# The evolutionary conserved choroid plexus sustains the homeostasis of brain ventricles in zebrafish

**DOI:** 10.1101/2023.11.03.565468

**Authors:** Inyoung Jeong, Søren N. Andreassen, Linh Hoang, Morgane Poulain, Yongbo Seo, Hae-Chul Park, Maximilian Fürthauer, Nanna MacAulay, Nathalie Jurisch-Yaksi

## Abstract

The choroid plexus produces cerebrospinal fluid (CSF) by transport of electrolytes and water from the vasculature to the brain ventricles. The choroid plexus plays additional roles in brain development and homeostasis by secreting neurotrophic molecules, and by serving as a CSF-blood barrier and immune interface. Prior studies have identified transporters on the epithelial cells that transport water and ions into the ventricles and tight junctions involved in the CSF-blood barrier. Yet, how the choroid plexus epithelial cells maintain the brain ventricle system and control brain physiology remain unresolved. To provide novel insights into the physiological roles of the choroid plexus, we use juvenile and adult zebrafish as model systems. Upon histological and transcriptomic analyses, we first identified that the zebrafish choroid plexus is highly conserved with the mammalian choroid plexus and that it expresses all transporters necessary for CSF secretion. Using novel genetic lines, we also identified that the choroid plexus secretes proteins into the CSF. Next, we generated a transgenic line allowing us to ablate specifically the epithelial cells in the choroid plexus. Using the ablation system, we identified a reduction of the ventricular sizes, but no alterations of the CSF-blood barrier. Altogether, our findings identified that the zebrafish choroid plexus is evolutionarily conserved and critical for maintaining the size and homeostasis of the brain ventricles.

**Graphical abstract:** 

**Highlights:**

- The zebrafish choroid plexus has similar anatomical features with the mammalian choroid plexus.
- The expression of choroid plexus transporters involved in CSF secretion is evolutionarily conserved across vertebrates.
- Generation of a novel choroid plexus specific driver line shows that the choroid plexus epithelial cells secrete proteins into CSF.
- Ablation of the choroid plexus decreases the size of the brain ventricles.

## Supplemental table 2 for "The evolutionary conserved choroid plexus sustains the homeostasis of brain ventricles in zebrafish"

Ensembl ID	Gene name	TPM
ENSDARG00000000001	slc35a5	2.56
ENSDARG00000000002	ccdc80	2.53
ENSDARG00000000018	nrf1	12.53
ENSDARG00000000019	ube2h	35.83
ENSDARG00000000068	slc9a3r1a	33.39
ENSDARG00000000069	dap	34.6
ENSDARG00000000086	itsn1	12.08
ENSDARG00000000103	myh10	41.74
ENSDARG00000000142	tmem267	6.24
ENSDARG00000000151	thraa	7.57
ENSDARG00000000161	itsn2a	0.71
ENSDARG00000000183	ptpn4b	5.94
ENSDARG00000000189	sema6e	12.3
ENSDARG00000000212	krt97	1.86
ENSDARG00000000229	usp49	6.18
ENSDARG00000000241	slc40a1	20.17
ENSDARG00000000324	dcaf8	38.86
ENSDARG00000000349	cfap300	4.76
ENSDARG00000000370	triob	2.54
ENSDARG00000000380	pde6a	22.54
ENSDARG00000000394	matr3l1.1	54.71
ENSDARG00000000423	si:ch73-314g15.3	7.74
ENSDARG00000000442	slc39a13	28.82
ENSDARG00000000460	nitr2b	0.08
ENSDARG00000000472	cntn2	0.24
ENSDARG00000000476	pms1	2.86
ENSDARG00000000489	upf3b	29.44
ENSDARG00000000503	stx1b	2.13
ENSDARG00000000516	ankar	13.19
ENSDARG00000000529	ofd1	5.9
ENSDARG00000000540	asdurf	12.02
ENSDARG00000000542	gtf2e1	11.29
ENSDARG00000000551	slc1a4	27.38
ENSDARG00000000567	znf281a	4.42
ENSDARG00000000568	ell	25.04
ENSDARG00000000588	grasp	7.01
ENSDARG00000000606	dnah6	17.1
ENSDARG00000000631	ptpn4a	28.74
ENSDARG00000000651	osgepl1	3.27
ENSDARG00000000656	psmb9a	1.8
ENSDARG00000000666	creg2	67.46
ENSDARG00000000690	sypl2b	26.79
ENSDARG00000000729	daxx	6.15
ENSDARG00000000730	slc6a22.1	108.66
ENSDARG00000000747	lcmt2	2.76
ENSDARG00000000760	znf511	2.65
ENSDARG00000000767	spi1b	3.2
ENSDARG00000000779	scfd1	26.72
ENSDARG00000000796	nr4a1	1.68
ENSDARG00000000830	telo2	3.31
ENSDARG00000000837	snx9a	3.06
ENSDARG00000000853	dstyk	50.24
ENSDARG00000000857	mapk14a	62.43
ENSDARG00000000861	scrib	29.67
ENSDARG00000000887	zgc:56699	0.7
ENSDARG00000000906	skap2	1.03
ENSDARG00000000935	unk	5.4
ENSDARG00000000943	dzip1	9.22
ENSDARG00000000966	ncor2	29.52
ENSDARG00000001014	myh9b	83.46
ENSDARG00000001015	znf384l	6.44
ENSDARG00000001057	bysl	34.03
ENSDARG00000001127	slc17a6a	0.04
ENSDARG00000001129	dicer1	5.86
ENSDARG00000001154	rimbp2	0.16
ENSDARG00000001162	matr3l1.1	24.18
ENSDARG00000001169	hsd17b8	4.3
ENSDARG00000001210	arl14ep	21.05
ENSDARG00000001220	mycbp2	14.71
ENSDARG00000001234	map4k2	6.7
ENSDARG00000001241	puf60b	70.47
ENSDARG00000001244	srrm1	172.67
ENSDARG00000001249	pcgf1	4.43
ENSDARG00000001259	gas2a	0.53
ENSDARG00000001303	psmb8a	2.62
ENSDARG00000001313	g2e3	0.16
ENSDARG00000001354	slc6a22.2	0.54
ENSDARG00000001414	mctp2a	0.09
ENSDARG00000001431	actn3b	0.26
ENSDARG00000001437	slc2a1a	4.06
ENSDARG00000001442	inppl1b	1.1
ENSDARG00000001447	mier1b	4.01
ENSDARG00000001452	adam8a	1.88
ENSDARG00000001463	tdh2	16.14
ENSDARG00000001470	mhc1zea	25.46
ENSDARG00000001498	skap1	0.17
ENSDARG00000001549	sp3a	7.1
ENSDARG00000001557	tomm34	8.09
ENSDARG00000001558	kifc1	0.98
ENSDARG00000001559	csmd2	1.94
ENSDARG00000001572	prf1.3	0.14
ENSDARG00000001578	echs1	110.6
ENSDARG00000001621	nfyal	2.35
ENSDARG00000001634	kirrel1a	4.16
ENSDARG00000001656	psmb13a	2.13
ENSDARG00000001676	gpm6bb	31.02
ENSDARG00000001686	uckl1a	1.52
ENSDARG00000001710	flot1a	4.66
ENSDARG00000001712	si:ch211-247n2.1	2.66
ENSDARG00000001721	oc90	0.06
ENSDARG00000001729	strn3	28.4
ENSDARG00000001733	gulp1a	20.8
ENSDARG00000001734	fkbp8	25.34
ENSDARG00000001754	noc2l	6.97
ENSDARG00000001767	slc29a2	0.66
ENSDARG00000001769	ptpra	22.9
ENSDARG00000001771	otol1a	0.6
ENSDARG00000001776	stim2b	0.91
ENSDARG00000001777	nup155	8.91
ENSDARG00000001781	tspan11	36.79
ENSDARG00000001782	prkacba	0.34
ENSDARG00000001785	irx2a	3.22
ENSDARG00000001788	atp5po	398.07
ENSDARG00000001803	kcnh6a	0.76
ENSDARG00000001804	zgc:112148	13.32
ENSDARG00000001807	tnfrsf21	3.3
ENSDARG00000001817	zmp:0000000521	0.76
ENSDARG00000001818	c3b.2	63.99
ENSDARG00000001825	cfap43	18.2
ENSDARG00000001829	zgc:112982	53.81
ENSDARG00000001835	nalcn	0.63
ENSDARG00000001857	aff4	58.89
ENSDARG00000001859	dbx1b	0.14
ENSDARG00000001870	atp1a1a.4	0.14
ENSDARG00000001873	phgdh	1.18
ENSDARG00000001879	nav2b	4.64
ENSDARG00000001880	stx3a	14.12
ENSDARG00000001881	cacnb3a	0.08
ENSDARG00000001882	kbtbd12	0.26
ENSDARG00000001888	ppm1ba	22.51
ENSDARG00000001889	tuba1a	117.55
ENSDARG00000001890	stt3b	56.54
ENSDARG00000001891	syt14b	1.92
ENSDARG00000001897	man2b1	28.69
ENSDARG00000001898	manea	9.77
ENSDARG00000001906	si:dkey-247m21.3	0.12
ENSDARG00000001909	vill	0.09
ENSDARG00000001910	rorab	7.76
ENSDARG00000001912	drd4-rs	0.09
ENSDARG00000001913	palmda	0.19
ENSDARG00000001929	pink1	20.05
ENSDARG00000001930	klhl15	13.88
ENSDARG00000001933	prkag2b	0.18
ENSDARG00000001937	LO018422.1	0.06
ENSDARG00000001939	b3gat3	13.74
ENSDARG00000001940	dnajc1	67.88
ENSDARG00000001950	ak1	281.23
ENSDARG00000001953	pfkfb3	4.6
ENSDARG00000001968	dock5	11.43
ENSDARG00000001969	txlng	9.38
ENSDARG00000001971	cthrc1b	3.16
ENSDARG00000001975	hsd11b2	1910.5
ENSDARG00000001976	fkbp16	2.62
ENSDARG00000001993	myhb	0.18
ENSDARG00000001994	stxbp1a	1.73
ENSDARG00000001999	adamts18	0.6
ENSDARG00000002002	lmcd1	3.54
ENSDARG00000002006	rxrbb	42.2
ENSDARG00000002013	grb10a	23.14
ENSDARG00000002016	ppil2	8.48
ENSDARG00000002020	rictorb	8.72
ENSDARG00000002021	pygb	22.54
ENSDARG00000002026	qkib	3.4
ENSDARG00000002031	tox4a	14.92
ENSDARG00000002037	pfkfb2b	5.26
ENSDARG00000002060	brf2	1.06
ENSDARG00000002071	adss2	7.59
ENSDARG00000002077	mnat1	4.11
ENSDARG00000002082	csnk2a1	100.76
ENSDARG00000002084	lamb2	28.6
ENSDARG00000002127	stam	29.2
ENSDARG00000002128	cwf19l1	8.32
ENSDARG00000002131	celf2	23.47
ENSDARG00000002165	psme1	12.09
ENSDARG00000002167	cacnb1	11.2
ENSDARG00000002168	tra2b	32.22
ENSDARG00000002172	aplnra	1.64
ENSDARG00000002174	itfg2	8.69
ENSDARG00000002184	igbp1	13.17
ENSDARG00000002190	chmp2bb	16.99
ENSDARG00000002192	aspn	0.17
ENSDARG00000002193	rho	0.6
ENSDARG00000002194	rhd	0.58
ENSDARG00000002196	bach1b	3.86
ENSDARG00000002197	pygl	1.66
ENSDARG00000002204	hspb11	0.06
ENSDARG00000002210	stk25a	9.91
ENSDARG00000002213	invs	1.9
ENSDARG00000002215	rtca	16.7
ENSDARG00000002216	tbx3a	0.34
ENSDARG00000002217	scocb	6.58
ENSDARG00000002220	C5H9orf78	15.52
ENSDARG00000002230	sypb	5.22
ENSDARG00000002231	plpp2a	5.97
ENSDARG00000002235	mmp14a	36.56
ENSDARG00000002240	psmb6	75.54
ENSDARG00000002249	tbxas1	44.76
ENSDARG00000002255	epb41l3a	7.08
ENSDARG00000002264	mrpl41	40.13
ENSDARG00000002267	dcaf13	23.5
ENSDARG00000002271	zfand5b	56.86
ENSDARG00000002285	mcoln1a	3.42
ENSDARG00000002293	si:ch211-197g15.6	0.2
ENSDARG00000002295	si:dkey-21p1.3	2.63
ENSDARG00000002298	ankrd22	0.06
ENSDARG00000002299	arsh	17.74
ENSDARG00000002300	p2rx2	0.14
ENSDARG00000002304	gins2	1.1
ENSDARG00000002305	me3	42.0
ENSDARG00000002311	fabp11b	0.4
ENSDARG00000002332	frmd6	17.6
ENSDARG00000002333	fam102bb	7.74
ENSDARG00000002336	dlc	5.08
ENSDARG00000002339	sgf29	7.84
ENSDARG00000002344	tubb4b	825.56
ENSDARG00000002353	tagapa	10.48
ENSDARG00000002355	shpk	1.43
ENSDARG00000002362	ubald1a	34.2
ENSDARG00000002365	cers5	6.64
ENSDARG00000002369	UBB	49.67
ENSDARG00000002377	mief2	30.82
ENSDARG00000002385	atm	6.43
ENSDARG00000002391	tlcd1	0.12
ENSDARG00000002396	cry-dash	4.64
ENSDARG00000002401	gale	6.26
ENSDARG00000002402	ercc3	13.24
ENSDARG00000002403	nusap1	0.88
ENSDARG00000002405	si:ch211-225b11.1	62.53
ENSDARG00000002406	zmynd10	33.3
ENSDARG00000002411	pde4cb	0.37
ENSDARG00000002445	prdm1a	0.08
ENSDARG00000002463	arhgef37	6.95
ENSDARG00000002467	rdh14b	20.19
ENSDARG00000002479	ercc6l	0.5
ENSDARG00000002487	noc3l	9.24
ENSDARG00000002494	itgb6	0.06
ENSDARG00000002506	C7H16orf87	53.69
ENSDARG00000002507	itga10	20.9
ENSDARG00000002508	ankrd33ab	0.9
ENSDARG00000002509	zgc:153911	0.42
ENSDARG00000002510	dmbx1b	0.05
ENSDARG00000002523	hsdl2	49.11
ENSDARG00000002533	adora2b	0.6
ENSDARG00000002536	tm9sf4	38.36
ENSDARG00000002538	smu1a	15.84
ENSDARG00000002546	rundc3ab	0.67
ENSDARG00000002549	eif3eb	18.65
ENSDARG00000002552	mapkapk2a	52.02
ENSDARG00000002564	syngr1a	93.62
ENSDARG00000002571	tmod2	7.56
ENSDARG00000002576	cabp5a	0.29
ENSDARG00000002582	tbx15	0.89
ENSDARG00000002587	dpysl3	11.1
ENSDARG00000002589	mylpfb	3.54
ENSDARG00000002591	ruvbl1	30.31
ENSDARG00000002593	slc45a2	0.88
ENSDARG00000002597	pabpc1l	0.04
ENSDARG00000002600	pcsk1	0.11
ENSDARG00000002601	irx7	0.06
ENSDARG00000002607	unm_sa1614	0.78
ENSDARG00000002609	rnf145a	26.73
ENSDARG00000002613	rpa3	9.88
ENSDARG00000002632	anxa11b	135.08
ENSDARG00000002634	b4galt1	2.45
ENSDARG00000002635	FAM184A	3.43
ENSDARG00000002642	sh3gl1b	60.52
ENSDARG00000002644	rgs5a	14.71
ENSDARG00000002656	stxbp5a	1.04
ENSDARG00000002659	mapre1b	83.12
ENSDARG00000002663	optn	16.45
ENSDARG00000002666	kcnj1b	70.6
ENSDARG00000002670	ATG14	10.48
ENSDARG00000002682	tbcela	24.28
ENSDARG00000002690	rabif	13.93
ENSDARG00000002696	gnb3b	1.01
ENSDARG00000002701	rasl12	4.72
ENSDARG00000002710	ncl	204.14
ENSDARG00000002720	utp15	6.58
ENSDARG00000002731	sdc2	138.76
ENSDARG00000002732	spon2b	0.46
ENSDARG00000002745	tdh	42.14
ENSDARG00000002748	sema6d	1.14
ENSDARG00000002750	phf20a	1.17
ENSDARG00000002754	pdcd2l	11.82
ENSDARG00000002758	dedd1	101.32
ENSDARG00000002760	gdf5	0.1
ENSDARG00000002768	pvalb2	23.88
ENSDARG00000002771	SLC4A5	0.2
ENSDARG00000002779	pdx1	0.83
ENSDARG00000002787	tle3a	17.76
ENSDARG00000002790	ap2m1a	104.53
ENSDARG00000002791	atp1a1a.1	867.86
ENSDARG00000002792	arcn1a	21.14
ENSDARG00000002795	meis3	0.12
ENSDARG00000002798	cog8	6.4
ENSDARG00000002816	rasgrf2b	0.11
ENSDARG00000002826	cep57l1	2.4
ENSDARG00000002830	trmt2a	3.88
ENSDARG00000002831	col4a4	0.03
ENSDARG00000002840	si:dkey-28b4.8	22.66
ENSDARG00000002872	zgc:113210	3.49
ENSDARG00000002877	reps1	34.53
ENSDARG00000002880	vps50	14.18
ENSDARG00000002894	aven	17.94
ENSDARG00000002897	si:ch211-160o17.2	9.84
ENSDARG00000002909	tjp3	0.55
ENSDARG00000002912	adipor1a	39.8
ENSDARG00000002916	sec31b	10.33
ENSDARG00000002917	gls2b	0.21
ENSDARG00000002933	gbx2	0.03
ENSDARG00000002937	meis1a	0.53
ENSDARG00000002945	bgnb	15.32
ENSDARG00000002947	abcd3b	10.18
ENSDARG00000002949	ppp6c	47.31
ENSDARG00000002952	smo	21.09
ENSDARG00000002956	si:dkey-32n7.4	10.7
ENSDARG00000002967	pdap1b	16.47
ENSDARG00000002970	ss18	43.58
ENSDARG00000002971	phc1	4.69
ENSDARG00000002986	gda	0.14
ENSDARG00000002991	cep135	3.15
ENSDARG00000002994	itpkca	5.57
ENSDARG00000003008	prkcea	5.85
ENSDARG00000003017	ube2al	17.88
ENSDARG00000003020	lrrc4.2	0.28
ENSDARG00000003021	hdac8	9.03
ENSDARG00000003022	limk1b	9.35
ENSDARG00000003027	scnm1	1.73
ENSDARG00000003032	eif4a1b	597.01
ENSDARG00000003035	hspa9	82.0
ENSDARG00000003041	CABZ01111496.1	1.98
ENSDARG00000003046	sorbs2a	0.26
ENSDARG00000003054	tacr3l	2.36
ENSDARG00000003058	fgfr1op	42.34
ENSDARG00000003061	cd276	35.82
ENSDARG00000003068	gorasp1a	3.44
ENSDARG00000003069	btbd7	3.96
ENSDARG00000003081	mybphb	0.57
ENSDARG00000003084	spire2	0.62
ENSDARG00000003085	stambpl1	1.48
ENSDARG00000003087	ubxn6	11.0
ENSDARG00000003091	oclnb	0.02
ENSDARG00000003098	kdm5bb	32.36
ENSDARG00000003109	rcan1a	80.7
ENSDARG00000003113	ada	3.56
ENSDARG00000003127	zgc:123105	110.51
ENSDARG00000003142	dachc	117.78
ENSDARG00000003144	pxmp2	8.18
ENSDARG00000003146	si:dkey-27m7.4	0.08
ENSDARG00000003151	skp1	466.16
ENSDARG00000003153	nudt21	26.97
ENSDARG00000003157	nfkbil1	2.39
ENSDARG00000003165	nr2f6b	67.39
ENSDARG00000003167	mlst8	15.16
ENSDARG00000003169	magi1b	4.24
ENSDARG00000003175	stx5al	17.16
ENSDARG00000003189	psmd1	49.22
ENSDARG00000003193	rassf7b	21.67
ENSDARG00000003197	wdr21	3.8
ENSDARG00000003200	foxm1	0.74
ENSDARG00000003203	rhcga	0.77
ENSDARG00000003205	ngly1	13.0
ENSDARG00000003206	chchd6a	20.42
ENSDARG00000003207	mterf3	6.85
ENSDARG00000003208	pomk	2.37
ENSDARG00000003210	ano2a	0.82
ENSDARG00000003213	naa15a	17.52
ENSDARG00000003216	anxa2a	182.46
ENSDARG00000003217	urb2	2.12
ENSDARG00000003219	bin2a	0.21
ENSDARG00000003229	gdf9	0.02
ENSDARG00000003235	nup88	12.9
ENSDARG00000003244	gbp3	9.66
ENSDARG00000003250	pik3cd	0.18
ENSDARG00000003251	zbtb22b	5.04
ENSDARG00000003257	zgc:101559	3.6
ENSDARG00000003259	loxa	1.36
ENSDARG00000003269	clcn3	81.54
ENSDARG00000003270	dhps	19.06
ENSDARG00000003281	pik3ip1	90.76
ENSDARG00000003287	wdr12	7.44
ENSDARG00000003290	dab1b	0.16
ENSDARG00000003293	sox9a	107.29
ENSDARG00000003303	stc1	28.69
ENSDARG00000003307	stx16	21.28
ENSDARG00000003308	emc2	97.18
ENSDARG00000003311	pank2	49.85
ENSDARG00000003313	eps8l1b	0.16
ENSDARG00000003320	fam91a1	12.53
ENSDARG00000003328	slf2	3.44
ENSDARG00000003373	commd2	22.88
ENSDARG00000003375	gng12a	34.42
ENSDARG00000003380	si:dkey-275b16.2	3.72
ENSDARG00000003381	si:ch211-266g18.6	0.57
ENSDARG00000003382	cwc25	13.52
ENSDARG00000003383	asb8	16.13
ENSDARG00000003398	rbpja	8.33
ENSDARG00000003399	fgf8a	0.16
ENSDARG00000003403	tenm1	1.58
ENSDARG00000003411	foxa2	0.04
ENSDARG00000003414	capslb	30.06
ENSDARG00000003420	chrna5	0.14
ENSDARG00000003421	igf2bp2a	8.48
ENSDARG00000003429	hnrnpdl	313.48
ENSDARG00000003444	dhrs7	98.48
ENSDARG00000003446	ippk	10.04
ENSDARG00000003449	pde10a	34.86
ENSDARG00000003462	fech	1.82
ENSDARG00000003469	neurod4	0.76
ENSDARG00000003475	sult1st5	0.84
ENSDARG00000003486	ppp1caa	94.58
ENSDARG00000003487	nup93	45.34
ENSDARG00000003495	madd	43.01
ENSDARG00000003512	anks1b	31.14
ENSDARG00000003517	impa1	13.28
ENSDARG00000003519	aprt	11.68
ENSDARG00000003520	tbc1d14	17.16
ENSDARG00000003526	psma5	52.81
ENSDARG00000003527	mak16	13.15
ENSDARG00000003531	tcea1	24.18
ENSDARG00000003533	col8a1b	25.22
ENSDARG00000003544	adarb1b	7.06
ENSDARG00000003564	dohh	68.31
ENSDARG00000003570	hsp90b1	187.75
ENSDARG00000003573	dctn5	16.92
ENSDARG00000003576	klhl32	9.12
ENSDARG00000003584	pla2g7	25.82
ENSDARG00000003592	surf1	12.91
ENSDARG00000003599	rpl3	4202.74
ENSDARG00000003607	nr2f6a	24.74
ENSDARG00000003615	slc26a3.2	0.05
ENSDARG00000003616	arih1	26.04
ENSDARG00000003631	clockb	13.48
ENSDARG00000003632	zgc:172270	0.3
ENSDARG00000003635	mogat3b	0.74
ENSDARG00000003641	tfg	101.76
ENSDARG00000003642	zfyve19	14.2
ENSDARG00000003655	tmem59l	23.74
ENSDARG00000003675	cryl1	24.54
ENSDARG00000003680	runx1t1	0.92
ENSDARG00000003681	eif5	120.12
ENSDARG00000003684	obsl1a	0.05
ENSDARG00000003693	hars	38.08
ENSDARG00000003695	vdac3	337.12
ENSDARG00000003697	slc5a8l	0.22
ENSDARG00000003699	atp7a	5.8
ENSDARG00000003705	prnprs3	68.84
ENSDARG00000003732	mitfa	0.81
ENSDARG00000003749	polb	11.03
ENSDARG00000003750	pfas	6.98
ENSDARG00000003751	lats1	8.35
ENSDARG00000003754	tspan2a	13.62
ENSDARG00000003757	cnpy1	64.0
ENSDARG00000003769	tada2b	4.9
ENSDARG00000003776	pip4k2aa	8.51
ENSDARG00000003779	ctnnd2b	7.9
ENSDARG00000003789	dennd5b	13.4
ENSDARG00000003795	idh2	498.65
ENSDARG00000003797	asb2a.1	0.04
ENSDARG00000003808	aqp3a	4.41
ENSDARG00000003811	plxnb2a	94.84
ENSDARG00000003818	prkag1	12.01
ENSDARG00000003820	nr1d2a	125.36
ENSDARG00000003822	ankrd16	1.43
ENSDARG00000003827	snapc1b	10.86
ENSDARG00000003829	galnt2	11.1
ENSDARG00000003835	stom	15.84
ENSDARG00000003841	usb1	2.04
ENSDARG00000003845	chm	9.5
ENSDARG00000003846	mrpl21	14.16
ENSDARG00000003854	acsl1b	10.09
ENSDARG00000003860	cbx3a	101.88
ENSDARG00000003865	pard6b	29.16
ENSDARG00000003866	tm9sf2	97.8
ENSDARG00000003867	cdk20	12.17
ENSDARG00000003869	decr1	54.94
ENSDARG00000003872	ccdc102a	4.7
ENSDARG00000003877	pbrm1	10.16
ENSDARG00000003899	zdhhc23b	5.49
ENSDARG00000003900	gpr61l	0.11
ENSDARG00000003904	sycp1	0.26
ENSDARG00000003910	med13b	12.52
ENSDARG00000003920	setb	116.58
ENSDARG00000003925	cx28.6	0.2
ENSDARG00000003927	cldn12	19.9
ENSDARG00000003931	cndp2	43.7
ENSDARG00000003934	nxnl2	10.07
ENSDARG00000003938	rpa1	20.78
ENSDARG00000003940	mtfr1l	28.46
ENSDARG00000003941	rrs1	12.7
ENSDARG00000003952	pfn2	116.41
ENSDARG00000003961	parp3	19.06
ENSDARG00000003963	traf4a	1.59
ENSDARG00000003971	isl2a	0.04
ENSDARG00000003973	chordc1a	4.16
ENSDARG00000003974	spoplb	17.79
ENSDARG00000003977	zgc:153896	1.12
ENSDARG00000003984	LTN1	6.38
ENSDARG00000003989	crhr1	0.74
ENSDARG00000003994	syt9a	0.36
ENSDARG00000003998	phyhipla	1.32
ENSDARG00000004015	adcyap1a	1.6
ENSDARG00000004017	spag1a	7.22
ENSDARG00000004018	CHST13	14.05
ENSDARG00000004023	isl1	2.47
ENSDARG00000004034	arhgdig	7.32
ENSDARG00000004037	cog2	6.34
ENSDARG00000004046	phf6	14.04
ENSDARG00000004049	marcksa	0.72
ENSDARG00000004051	CR354540.1	0.16
ENSDARG00000004055	uhrf1bp1l	4.11
ENSDARG00000004059	galk2	2.26
ENSDARG00000004060	bhlhe40	133.12
ENSDARG00000004074	bach2b	2.48
ENSDARG00000004078	acsl4a	29.0
ENSDARG00000004094	acsbg2	26.5
ENSDARG00000004105	tie1	3.24
ENSDARG00000004111	esr1	6.08
ENSDARG00000004114	tti1	1.56
ENSDARG00000004115	mgat4b	0.69
ENSDARG00000004130	mvk	12.26
ENSDARG00000004131	rttn	4.34
ENSDARG00000004132	usp19	39.94
ENSDARG00000004141	N/A	99.0
ENSDARG00000004150	grm2a	0.55
ENSDARG00000004151	rab23	8.65
ENSDARG00000004154	orai1b	8.44
ENSDARG00000004158	tmem63c	0.2
ENSDARG00000004160	reep3b	35.46
ENSDARG00000004161	ik	50.42
ENSDARG00000004167	zgc:110366	12.22
ENSDARG00000004169	stmn1a	11.6
ENSDARG00000004171	rabac1	15.98
ENSDARG00000004173	copa	66.48
ENSDARG00000004174	cnot1	40.0
ENSDARG00000004176	ulk4	6.9
ENSDARG00000004177	fam169ab	33.36
ENSDARG00000004184	nf1b	1.6
ENSDARG00000004187	zgc:122979	164.31
ENSDARG00000004189	cbx1a	37.15
ENSDARG00000004196	tnfsf10l	42.1
ENSDARG00000004199	spam1	0.08
ENSDARG00000004204	efhc2	41.03
ENSDARG00000004211	ccdc106a	16.36
ENSDARG00000004218	rnd1b	3.13
ENSDARG00000004227	pde3a	0.85
ENSDARG00000004232	dlb	0.14
ENSDARG00000004243	asic4b	0.11
ENSDARG00000004246	slit2	30.47
ENSDARG00000004251	dhfr	1.81
ENSDARG00000004256	wnt11f2	0.82
ENSDARG00000004260	cul5b	2.12
ENSDARG00000004261	tmed9	96.86
ENSDARG00000004262	cyp46a1.2	12.17
ENSDARG00000004270	atl3	29.82
ENSDARG00000004274	zgc:112496	6.58
ENSDARG00000004280	seh1l	24.3
ENSDARG00000004282	zgc:77375	8.54
ENSDARG00000004291	hecw1b	0.15
ENSDARG00000004296	ambp	5.85
ENSDARG00000004297	irf2bpl	27.01
ENSDARG00000004301	rhogb	4.68
ENSDARG00000004302	slc45a1	0.36
ENSDARG00000004305	vangl1	1.62
ENSDARG00000004306	klhl18	5.38
ENSDARG00000004307	lypd6	27.47
ENSDARG00000004308	fam8a1b	11.25
ENSDARG00000004311	ldlrap1a	54.34
ENSDARG00000004318	cbwd	7.59
ENSDARG00000004322	ush1ga	0.28
ENSDARG00000004325	casp9	5.12
ENSDARG00000004336	exoc4	27.68
ENSDARG00000004343	nelfe	18.08
ENSDARG00000004358	gnb3a	1.88
ENSDARG00000004363	lhfpl6	60.84
ENSDARG00000004372	fmnl3	2.92
ENSDARG00000004377	ppp1r13ba	75.78
ENSDARG00000004378	yrk	6.23
ENSDARG00000004386	ELAPOR2	1.04
ENSDARG00000004392	hdr	0.88
ENSDARG00000004396	b3gnt5b	0.03
ENSDARG00000004402	elovl6	5.9
ENSDARG00000004405	snx10a	2.92
ENSDARG00000004406	spra	15.44
ENSDARG00000004415	tcf7l2	14.42
ENSDARG00000004427	dpy30	99.74
ENSDARG00000004433	btk	0.36
ENSDARG00000004436	fam92a1	15.88
ENSDARG00000004445	grm5a	0.09
ENSDARG00000004447	aplnr2	1.06
ENSDARG00000004451	tnfrsfa	14.46
ENSDARG00000004452	tardbpl	145.61
ENSDARG00000004459	unc119.2	46.5
ENSDARG00000004460	desi2	3.05
ENSDARG00000004470	prkcsh	107.38
ENSDARG00000004472	atat1	4.56
ENSDARG00000004473	tbx21	0.3
ENSDARG00000004492	pcyt1ab	6.02
ENSDARG00000004497	tspan33a	29.35
ENSDARG00000004498	xkr8.1	0.05
ENSDARG00000004502	rcor3	3.7
ENSDARG00000004517	ppat	26.04
ENSDARG00000004525	C2H1orf35	7.26
ENSDARG00000004527	pin4	27.04
ENSDARG00000004529	zgc:173742	6.8
ENSDARG00000004537	kmt2a	11.89
ENSDARG00000004539	ptgs2a	2.68
ENSDARG00000004561	prkcg	0.58
ENSDARG00000004574	gtf3c2	1.06
ENSDARG00000004576	plk4	2.28
ENSDARG00000004577	TMEM178B	0.8
ENSDARG00000004580	nmnat2	0.84
ENSDARG00000004581	sel1l	18.46
ENSDARG00000004587	kat5a	29.24
ENSDARG00000004588	sox4a	15.48
ENSDARG00000004592	gpr22a	6.34
ENSDARG00000004594	znf800a	7.6
ENSDARG00000004597	lrrc4ba	0.05
ENSDARG00000004598	or102-2	0.03
ENSDARG00000004616	mtmr2	12.87
ENSDARG00000004618	stx2a	0.64
ENSDARG00000004621	gpm6ab	161.26
ENSDARG00000004627	panx3	0.12
ENSDARG00000004632	egln1b	15.76
ENSDARG00000004633	epn3b	2.55
ENSDARG00000004634	osbp	14.26
ENSDARG00000004635	epha7	30.96
ENSDARG00000004636	ccdc9	10.76
ENSDARG00000004643	cdhr1a	1.34
ENSDARG00000004647	spice1	2.12
ENSDARG00000004672	ptk2ab	16.05
ENSDARG00000004680	dnajb6a	47.9
ENSDARG00000004687	acaa1	39.0
ENSDARG00000004692	nabp1a	9.84
ENSDARG00000004695	six4a	1.3
ENSDARG00000004696	eefsec	8.35
ENSDARG00000004697	rxrgb	1.98
ENSDARG00000004702	irf2bp2a	54.74
ENSDARG00000004706	syf2	56.1
ENSDARG00000004712	tbr1b	0.04
ENSDARG00000004713	mad2l1	1.4
ENSDARG00000004714	tcf12	52.82
ENSDARG00000004721	mpp5b	1.21
ENSDARG00000004724	tcea3	28.58
ENSDARG00000004726	trappc11	14.66
ENSDARG00000004735	hnrnpub	43.69
ENSDARG00000004745	lmbr1l	1.28
ENSDARG00000004753	mylkb	0.7
ENSDARG00000004754	hspa4a	26.94
ENSDARG00000004757	ybx1	1913.22
ENSDARG00000004763	hhla2a.2	1.58
ENSDARG00000004771	ankrd10b	11.98
ENSDARG00000004774	wdr36	8.41
ENSDARG00000004782	fgfr3	24.38
ENSDARG00000004785	cops2	37.4
ENSDARG00000004789	lrp1ba	0.14
ENSDARG00000004794	ccdc146	34.87
ENSDARG00000004796	mgrn1b	5.6
ENSDARG00000004806	grwd1	18.35
ENSDARG00000004830	flot2a	33.47
ENSDARG00000004836	dnajc5ab	24.22
ENSDARG00000004840	rassf1	25.15
ENSDARG00000004843	foxp1a	23.58
ENSDARG00000004851	hinfp	2.64
ENSDARG00000004861	esrrga	25.01
ENSDARG00000004866	mindy1	9.87
ENSDARG00000004869	penka	0.63
ENSDARG00000004870	psen1	24.12
ENSDARG00000004874	spata6l	19.26
ENSDARG00000004875	tmc6b	19.57
ENSDARG00000004877	rock2b	13.87
ENSDARG00000004880	acsm3	2.8
ENSDARG00000004889	aga	32.12
ENSDARG00000004891	pex19	43.78
ENSDARG00000004906	stip1	37.56
ENSDARG00000004925	immp2l	14.48
ENSDARG00000004930	lmo7a	127.84
ENSDARG00000004931	slc8a3	2.65
ENSDARG00000004932	anos1b	0.55
ENSDARG00000004937	skp2	3.19
ENSDARG00000004939	mtdhb	21.25
ENSDARG00000004948	bccip	23.64
ENSDARG00000004952	rsad2	0.6
ENSDARG00000004953	mxb	0.04
ENSDARG00000004954	grna	8.06
ENSDARG00000004956	zmat2	40.53
ENSDARG00000004964	cyp4t8	1.3
ENSDARG00000004979	elovl5	4.49
ENSDARG00000004988	ppp3ca	0.41
ENSDARG00000005002	brf1b	78.51
ENSDARG00000005004	slc5a12	1.24
ENSDARG00000005010	si:dkeyp-2e4.8	2.82
ENSDARG00000005015	tspy	14.74
ENSDARG00000005023	fkbp9	22.58
ENSDARG00000005026	tshz1	4.18
ENSDARG00000005034	crppa	19.05
ENSDARG00000005049	rab20	21.38
ENSDARG00000005050	wnt2ba	0.1
ENSDARG00000005057	dimt1l	4.5
ENSDARG00000005058	ncapd2	2.3
ENSDARG00000005078	eif4e3	41.18
ENSDARG00000005085	ggctb	62.71
ENSDARG00000005092	cep89	15.52
ENSDARG00000005095	glcea	3.3
ENSDARG00000005098	zgc:86764	0.6
ENSDARG00000005104	limk2	16.59
ENSDARG00000005108	oclna	0.04
ENSDARG00000005112	cdh17	0.1
ENSDARG00000005115	calub	14.27
ENSDARG00000005122	atp2a2b	30.38
ENSDARG00000005126	large1	2.59
ENSDARG00000005128	rnaseh2b	18.42
ENSDARG00000005134	psmd11b	15.34
ENSDARG00000005139	hhatlb	1.63
ENSDARG00000005141	camkvb	0.05
ENSDARG00000005150	tbx20	0.16
ENSDARG00000005154	aspa	150.48
ENSDARG00000005159	cyth1a	1.58
ENSDARG00000005162	tpm3	39.51
ENSDARG00000005163	efr3a	6.72
ENSDARG00000005172	dynll2b	21.14
ENSDARG00000005176	zgc:101040	0.16
ENSDARG00000005179	dglucy	30.48
ENSDARG00000005185	cpn1	16.34
ENSDARG00000005186	sp4	8.12
ENSDARG00000005191	ahcy	173.32
ENSDARG00000005210	coro2a	0.23
ENSDARG00000005216	zgc:158328	0.18
ENSDARG00000005218	wrnip1	4.6
ENSDARG00000005220	pdcd6	11.06
ENSDARG00000005230	ssr2	139.26
ENSDARG00000005232	ccdc85ca	45.46
ENSDARG00000005236	srcap	11.76
ENSDARG00000005246	asb3	6.35
ENSDARG00000005251	rpe	20.5
ENSDARG00000005254	kdelr2a	56.13
ENSDARG00000005271	zc3h12a	4.39
ENSDARG00000005274	rad52	0.07
ENSDARG00000005284	fbxl15	4.53
ENSDARG00000005314	CALHM1	0.69
ENSDARG00000005315	celf1	36.75
ENSDARG00000005318	stam2	37.1
ENSDARG00000005320	nipsnap1	6.24
ENSDARG00000005327	ftr66	0.03
ENSDARG00000005332	lipib	0.12
ENSDARG00000005335	slc22a4	0.31
ENSDARG00000005343	ccdc85al	1.03
ENSDARG00000005350	dip2ba	11.71
ENSDARG00000005355	larp6a	14.39
ENSDARG00000005356	tyro3	10.62
ENSDARG00000005359	sucla2	51.72
ENSDARG00000005364	grin3ba	0.03
ENSDARG00000005368	mcamb	14.01
ENSDARG00000005372	camk4	3.84
ENSDARG00000005374	tubgcp4	7.85
ENSDARG00000005382	prdm9	6.25
ENSDARG00000005392	slc5a5	2.1
ENSDARG00000005394	dnmt3aa	3.62
ENSDARG00000005397	trim3b	16.03
ENSDARG00000005414	grapa	1.7
ENSDARG00000005416	map3k5	22.98
ENSDARG00000005423	pgam1a	55.11
ENSDARG00000005425	wdfy1	93.31
ENSDARG00000005448	mtfmt	5.74
ENSDARG00000005451	gdi2	151.04
ENSDARG00000005453	foxp2	1.85
ENSDARG00000005454	tacc3	1.22
ENSDARG00000005456	katnb1	29.74
ENSDARG00000005458	csnk1g2a	37.2
ENSDARG00000005462	kif4	1.03
ENSDARG00000005463	slc30a1a	111.02
ENSDARG00000005464	dnase1l1	6.1
ENSDARG00000005468	irf2bp1	41.85
ENSDARG00000005476	nav3	3.14
ENSDARG00000005479	tenm3	28.12
ENSDARG00000005481	nfkbiaa	13.82
ENSDARG00000005482	rapgef2	53.21
ENSDARG00000005485	ucmab	0.7
ENSDARG00000005500	dgcr6	16.3
ENSDARG00000005510	gdf6b	0.06
ENSDARG00000005513	naca	1534.14
ENSDARG00000005518	slc5a9	0.16
ENSDARG00000005525	acy3.2	3.09
ENSDARG00000005526	igfn1.1	11.2
ENSDARG00000005536	ubr7	22.34
ENSDARG00000005540	xpo7	11.14
ENSDARG00000005541	wif1	8.71
ENSDARG00000005544	btbd3a	7.97
ENSDARG00000005547	rint1	4.55
ENSDARG00000005549	znf710b	10.56
ENSDARG00000005551	hnrnph1l	47.52
ENSDARG00000005560	ywhah	45.08
ENSDARG00000005561	gfm2	8.38
ENSDARG00000005565	entpd8	3.34
ENSDARG00000005574	vsx2	0.06
ENSDARG00000005576	mphosph8	29.66
ENSDARG00000005578	ugp2a	2.94
ENSDARG00000005586	zbtb20	0.51
ENSDARG00000005590	mtf2	5.14
ENSDARG00000005595	adgb	20.27
ENSDARG00000005606	paxip1	7.18
ENSDARG00000005612	aph1b	27.57
ENSDARG00000005619	nek2	4.15
ENSDARG00000005625	maco1a	11.85
ENSDARG00000005626	RHOU	0.18
ENSDARG00000005627	zmp:0000000527	1.71
ENSDARG00000005629	smyd2b	0.62
ENSDARG00000005640	adat3	3.38
ENSDARG00000005643	gcat	33.73
ENSDARG00000005645	robo3	25.82
ENSDARG00000005648	olfml2a	48.13
ENSDARG00000005651	hrasb	12.19
ENSDARG00000005652	man1a1	14.46
ENSDARG00000005670	ttbk2a	4.38
ENSDARG00000005673	f3b	6.94
ENSDARG00000005675	sec61a1l	16.14
ENSDARG00000005679	trip10a	8.91
ENSDARG00000005690	slc25a23a	12.39
ENSDARG00000005699	ddx19	22.58
ENSDARG00000005704	eps8l3b	1.08
ENSDARG00000005713	ethe1	10.86
ENSDARG00000005716	olfml2ba	97.96
ENSDARG00000005738	rpf1	9.38
ENSDARG00000005739	gpm6ba	1.72
ENSDARG00000005754	ptprfb	73.53
ENSDARG00000005762	col14a1a	0.8
ENSDARG00000005772	tsr2	39.1
ENSDARG00000005774	ddx3xb	262.59
ENSDARG00000005775	scn8aa	0.12
ENSDARG00000005776	guk1b	17.24
ENSDARG00000005780	npy8br	2.52
ENSDARG00000005783	ncanb	0.08
ENSDARG00000005786	ppm1f	1.22
ENSDARG00000005789	enpp1	35.47
ENSDARG00000005791	rpl28	3483.13
ENSDARG00000005799	smim14	56.0
ENSDARG00000005800	ampd3a	1.9
ENSDARG00000005821	ncf2	1.77
ENSDARG00000005823	slc39a10	10.22
ENSDARG00000005827	eif2s1a	30.62
ENSDARG00000005828	faima	27.99
ENSDARG00000005834	gatad2b	6.18
ENSDARG00000005840	got2b	36.95
ENSDARG00000005841	tnni2a.2	0.06
ENSDARG00000005842	cd9a	35.7
ENSDARG00000005846	N/A	0.11
ENSDARG00000005853	slc25a6	27.78
ENSDARG00000005861	ralgapa2	5.65
ENSDARG00000005867	gon4l	15.43
ENSDARG00000005870	mmadhc	17.93
ENSDARG00000005883	rfx1a	13.69
ENSDARG00000005891	cyb5r3	38.52
ENSDARG00000005894	slc7a9	0.99
ENSDARG00000005897	dera	4.94
ENSDARG00000005908	clk4b	37.5
ENSDARG00000005913	tgm1l3	19.76
ENSDARG00000005915	tcf3a	7.97
ENSDARG00000005916	srpk3	2.76
ENSDARG00000005924	serpina10a	281.2
ENSDARG00000005926	ak2	178.65
ENSDARG00000005927	tbc1d17	22.43
ENSDARG00000005941	clul1	25.78
ENSDARG00000005942	vmn2r1	0.02
ENSDARG00000005943	htra4	0.16
ENSDARG00000005945	sart1	31.51
ENSDARG00000005948	ankmy2a	8.02
ENSDARG00000005972	ric8b	21.22
ENSDARG00000005980	sfswap	44.35
ENSDARG00000005989	rgl1	55.5
ENSDARG00000005993	prc1b	1.12
ENSDARG00000006003	mycla	3.46
ENSDARG00000006008	dct	0.56
ENSDARG00000006010	bmi1a	6.57
ENSDARG00000006011	klhl42	1.08
ENSDARG00000006019	tktb	126.04
ENSDARG00000006025	tp53i11b	11.02
ENSDARG00000006029	lta4h	13.78
ENSDARG00000006031	abat	70.1
ENSDARG00000006038	aebp2	19.4
ENSDARG00000006040	cyp20a1	23.87
ENSDARG00000006044	usta	1.67
ENSDARG00000006052	malt2	0.62
ENSDARG00000006060	crybg1b	0.66
ENSDARG00000006062	akap1b	17.01
ENSDARG00000006065	znf385b	0.43
ENSDARG00000006074	uck2a	5.44
ENSDARG00000006079	gpr37l1a	158.76
ENSDARG00000006092	rad21a	88.8
ENSDARG00000006093	cdk15	1.04
ENSDARG00000006094	igf2r	3.95
ENSDARG00000006110	chrd	0.42
ENSDARG00000006112	myof	0.06
ENSDARG00000006120	tbx2b	6.96
ENSDARG00000006124	kdm5c	30.79
ENSDARG00000006125	csnk1db	65.02
ENSDARG00000006128	cep170aa	3.68
ENSDARG00000006137	star	0.06
ENSDARG00000006151	pde11al	0.94
ENSDARG00000006169	lrrk2	5.09
ENSDARG00000006174	lrrc23	52.52
ENSDARG00000006181	hif1aa	0.46
ENSDARG00000006192	gatad2ab	11.02
ENSDARG00000006196	sav1	32.12
ENSDARG00000006200	eif4g1a	42.42
ENSDARG00000006202	erbb3a	0.06
ENSDARG00000006206	pou4f3	0.06
ENSDARG00000006207	gpx1b	158.62
ENSDARG00000006215	akr1b1.1	4.62
ENSDARG00000006219	gnl3	17.33
ENSDARG00000006220	ugt1a1	2.11
ENSDARG00000006225	ddx39aa	44.41
ENSDARG00000006235	brms1la	8.66
ENSDARG00000006240	slc27a1a	44.0
ENSDARG00000006242	ptp4a1	344.3
ENSDARG00000006251	ell2	16.33
ENSDARG00000006253	mier3a	18.46
ENSDARG00000006257	vldlr	28.62
ENSDARG00000006260	tuba8l4	1650.82
ENSDARG00000006266	stat1a	57.06
ENSDARG00000006272	mpp5a	42.24
ENSDARG00000006279	rragd	4.14
ENSDARG00000006283	waslb	12.92
ENSDARG00000006288	prdm5	6.98
ENSDARG00000006290	ndufs5	189.58
ENSDARG00000006292	maats1	31.53
ENSDARG00000006299	arhgef7a	1.37
ENSDARG00000006300	psmd9	14.7
ENSDARG00000006301	RAPH1	7.98
ENSDARG00000006307	shisa4	1.72
ENSDARG00000006308	ptpn18	0.4
ENSDARG00000006314	itgav	102.07
ENSDARG00000006316	rpl23a	3341.27
ENSDARG00000006332	snx14	25.3
ENSDARG00000006341	tas1r3	0.07
ENSDARG00000006345	med17	16.48
ENSDARG00000006353	itga5	2.42
ENSDARG00000006368	crlf1b	0.76
ENSDARG00000006370	atp6v1h	46.0
ENSDARG00000006372	ugt5c2	4.7
ENSDARG00000006383	stxbp5l	54.4
ENSDARG00000006385	triobpb	12.9
ENSDARG00000006389	smad2	26.02
ENSDARG00000006392	exosc9	6.08
ENSDARG00000006395	rbm25b	20.98
ENSDARG00000006396	nrcama	0.45
ENSDARG00000006397	laptm4a	236.24
ENSDARG00000006399	ywhae1	136.77
ENSDARG00000006408	hmgb3b	54.85
ENSDARG00000006409	mapk12b	0.19
ENSDARG00000006413	rpl38	503.92
ENSDARG00000006420	atrnl1b	21.51
ENSDARG00000006422	esyt3	0.48
ENSDARG00000006434	polr1e	8.31
ENSDARG00000006447	slc19a3a	0.12
ENSDARG00000006456	pdgfrl	22.79
ENSDARG00000006467	pcdh8	0.12
ENSDARG00000006468	grap2a	0.86
ENSDARG00000006474	saxo2	35.4
ENSDARG00000006477	ddi2	13.96
ENSDARG00000006487	anp32a	76.44
ENSDARG00000006491	agpat9l	4.1
ENSDARG00000006494	asb7	1.84
ENSDARG00000006497	rtn1a	21.7
ENSDARG00000006508	pip5k1bb	56.04
ENSDARG00000006514	her6	10.12
ENSDARG00000006522	otop2	0.26
ENSDARG00000006524	supt6h	25.66
ENSDARG00000006526	fn1b	5.08
ENSDARG00000006527	brd3a	32.82
ENSDARG00000006545	rgp1	8.56
ENSDARG00000006546	ak4	82.52
ENSDARG00000006553	rras	42.1
ENSDARG00000006560	irf4a	0.12
ENSDARG00000006566	nlk1	15.68
ENSDARG00000006567	dus4l	6.2
ENSDARG00000006577	nadka	2.7
ENSDARG00000006580	cldnd	2.91
ENSDARG00000006584	phf8	13.16
ENSDARG00000006585	DMWD	5.4
ENSDARG00000006588	zgc:111983	0.24
ENSDARG00000006598	sgk2b	37.73
ENSDARG00000006600	lsm14aa	57.42
ENSDARG00000006601	kaznb	8.76
ENSDARG00000006603	csrp1a	37.96
ENSDARG00000006604	nectin3b	41.91
ENSDARG00000006607	gpr27	0.42
ENSDARG00000006609	map2k2a	25.84
ENSDARG00000006617	napga	6.63
ENSDARG00000006621	pspc1	17.36
ENSDARG00000006624	ppp2r2ab	16.86
ENSDARG00000006636	slitrk2	0.62
ENSDARG00000006639	lnpk	3.86
ENSDARG00000006640	eomesa	0.31
ENSDARG00000006642	drg2	23.4
ENSDARG00000006666	bud13	5.98
ENSDARG00000006672	fam49a	5.76
ENSDARG00000006677	ripk1l	6.8
ENSDARG00000006678	pth2ra	0.06
ENSDARG00000006683	arhgef6	8.65
ENSDARG00000006691	rpl12	3486.92
ENSDARG00000006712	wipf2b	9.25
ENSDARG00000006719	specc1la	13.96
ENSDARG00000006747	tmem178b	0.26
ENSDARG00000006754	mllt3	15.34
ENSDARG00000006757	klhl41b	0.01
ENSDARG00000006758	fam234b	15.33
ENSDARG00000006760	slc24a3	9.04
ENSDARG00000006766	snd1	69.06
ENSDARG00000006773	elovl4a	0.5
ENSDARG00000006775	cass4	0.09
ENSDARG00000006782	rb1	3.52
ENSDARG00000006786	copz2	2.54
ENSDARG00000006791	arntl1a	25.6
ENSDARG00000006797	nt5dc1	3.15
ENSDARG00000006811	sult1st6	7.8
ENSDARG00000006812	wdr26b	14.59
ENSDARG00000006818	urod	8.74
ENSDARG00000006832	galnt9	0.15
ENSDARG00000006837	mycn	7.51
ENSDARG00000006838	eef1a2	0.05
ENSDARG00000006840	gnmt	114.98
ENSDARG00000006848	parp9	4.92
ENSDARG00000006849	asic2	12.02
ENSDARG00000006859	nkain1	4.03
ENSDARG00000006862	kifap3b	10.12
ENSDARG00000006863	si:ch1073-349o24.2	13.43
ENSDARG00000006865	glra4a	0.16
ENSDARG00000006868	trh	0.04
ENSDARG00000006869	stx17	8.7
ENSDARG00000006877	enpp4	2.6
ENSDARG00000006878	phf21aa	0.77
ENSDARG00000006889	mpped2a	9.18
ENSDARG00000006892	myo3b	0.55
ENSDARG00000006894	oprk1	0.23
ENSDARG00000006896	lhx6	1.54
ENSDARG00000006899	far1	17.32
ENSDARG00000006900	impdh2	10.58
ENSDARG00000006901	si:ch1073-459j12.1	3.84
ENSDARG00000006911	wnt8b	0.72
ENSDARG00000006915	arl8ba	20.4
ENSDARG00000006921	lrp5	11.72
ENSDARG00000006923	cacna1ab	0.15
ENSDARG00000006924	fbxo38	7.76
ENSDARG00000006939	tbx16l	0.15
ENSDARG00000006963	cse1l	9.04
ENSDARG00000006978	zak	3.16
ENSDARG00000006981	ccdc113	26.47
ENSDARG00000006983	celf3b	0.89
ENSDARG00000006990	creld1b	26.08
ENSDARG00000007018	ms4a17a.6	0.85
ENSDARG00000007024	uox	0.13
ENSDARG00000007025	ttc9c	4.08
ENSDARG00000007034	hnrpkl	59.93
ENSDARG00000007040	tmigd1	0.62
ENSDARG00000007045	cnot4a	19.29
ENSDARG00000007065	mrps18b	19.68
ENSDARG00000007077	ankrd50l	2.31
ENSDARG00000007080	rhcgl1	0.15
ENSDARG00000007081	pias4a	12.37
ENSDARG00000007092	xab2	7.42
ENSDARG00000007097	her13	0.04
ENSDARG00000007098	itm2ba	736.7
ENSDARG00000007099	cx43.4	84.85
ENSDARG00000007108	lipia	1.89
ENSDARG00000007125	asb6	4.7
ENSDARG00000007127	acat2	24.73
ENSDARG00000007129	slc6a16a	7.34
ENSDARG00000007130	mrto4	14.78
ENSDARG00000007135	cnot3a	22.6
ENSDARG00000007136	gtf2h4	7.28
ENSDARG00000007141	psmc3	57.89
ENSDARG00000007149	l1cama	0.29
ENSDARG00000007169	itgb1bp1	58.24
ENSDARG00000007171	aig1	0.86
ENSDARG00000007172	plxna3	22.12
ENSDARG00000007175	recql	16.48
ENSDARG00000007179	sash1a	16.69
ENSDARG00000007180	slc30a4	8.68
ENSDARG00000007181	nadk2	10.14
ENSDARG00000007184	zbtb16a	44.76
ENSDARG00000007186	ppp1r8a	3.15
ENSDARG00000007195	grm2b	8.27
ENSDARG00000007196	rae1	14.96
ENSDARG00000007198	mta1	13.72
ENSDARG00000007207	cnpy2	1.86
ENSDARG00000007216	abce1	49.94
ENSDARG00000007217	wdr55	3.31
ENSDARG00000007219	actn1	38.62
ENSDARG00000007220	ncam1b	3.61
ENSDARG00000007221	pbk	1.32
ENSDARG00000007231	ryk	17.54
ENSDARG00000007241	mycb	12.08
ENSDARG00000007244	acp2	33.25
ENSDARG00000007245	rundc3aa	0.14
ENSDARG00000007247	ric8a	6.66
ENSDARG00000007250	use1	7.39
ENSDARG00000007257	rab5ab	27.69
ENSDARG00000007264	nipsnap2	5.92
ENSDARG00000007271	mynn	8.43
ENSDARG00000007275	si:ch211-251b21.1	73.22
ENSDARG00000007276	ela3l	4.32
ENSDARG00000007277	myf5	0.1
ENSDARG00000007278	ect2	0.81
ENSDARG00000007279	yipf5	23.28
ENSDARG00000007285	mrpl57	36.02
ENSDARG00000007289	metrnlb	0.6
ENSDARG00000007294	aco2	146.79
ENSDARG00000007302	sh3gl3b	79.04
ENSDARG00000007315	tmpoa	14.76
ENSDARG00000007320	rpl7	3099.47
ENSDARG00000007323	chmp4bb	50.16
ENSDARG00000007329	tbx16	0.16
ENSDARG00000007344	tcap	2.88
ENSDARG00000007347	degs1	46.53
ENSDARG00000007358	cxcr3.1	0.14
ENSDARG00000007359	UBL4A	20.01
ENSDARG00000007362	sft2d1	16.37
ENSDARG00000007366	AMDHD1	0.89
ENSDARG00000007369	tcf7l1b	35.16
ENSDARG00000007370	dysf	1.9
ENSDARG00000007377	odc1	63.82
ENSDARG00000007382	ubtd1a	5.03
ENSDARG00000007383	kcnk6	4.67
ENSDARG00000007385	cct7	227.04
ENSDARG00000007387	irf2a	15.08
ENSDARG00000007396	rnd3b	9.32
ENSDARG00000007398	lrrk1	2.03
ENSDARG00000007405	strap	32.06
ENSDARG00000007407	barx1	0.04
ENSDARG00000007409	ppifa	5.95
ENSDARG00000007412	slc2a1b	39.67
ENSDARG00000007413	arid2	12.31
ENSDARG00000007418	chmp4c	0.24
ENSDARG00000007421	ftcd	0.1
ENSDARG00000007425	apol1	3.22
ENSDARG00000007429	ndor1	7.93
ENSDARG00000007436	avpr2aa	0.54
ENSDARG00000007438	ube2ib	46.1
ENSDARG00000007443	fbxl18	2.58
ENSDARG00000007444	ift81	14.08
ENSDARG00000007449	slc25a39	17.88
ENSDARG00000007461	srgap1a	7.7
ENSDARG00000007465	tdrd1	1.47
ENSDARG00000007477	fbxo8	23.08
ENSDARG00000007480	rpe65a	411.32
ENSDARG00000007485	epc2	16.35
ENSDARG00000007490	adrb1	153.58
ENSDARG00000007494	st3gal8	7.74
ENSDARG00000007496	ufl1	15.7
ENSDARG00000007523	kmt2e	35.84
ENSDARG00000007526	ndufs2	60.03
ENSDARG00000007531	zcchc9	3.96
ENSDARG00000007534	itln1	0.94
ENSDARG00000007553	opn4.1	98.28
ENSDARG00000007560	sema3bl	3.46
ENSDARG00000007561	cdh23	3.76
ENSDARG00000007566	appbp2	22.75
ENSDARG00000007576	crybb1l1	0.03
ENSDARG00000007582	olfcb1	0.02
ENSDARG00000007597	bloc1s4	16.7
ENSDARG00000007601	zmynd8	10.02
ENSDARG00000007603	stxbp2	19.2
ENSDARG00000007614	wwox	9.12
ENSDARG00000007624	gins1	4.78
ENSDARG00000007630	mkrn2	8.12
ENSDARG00000007639	cnot4b	14.87
ENSDARG00000007654	nsfa	1.6
ENSDARG00000007657	ccnh	5.4
ENSDARG00000007663	amph	0.93
ENSDARG00000007671	ghrb	2.57
ENSDARG00000007678	ttyh3b	19.9
ENSDARG00000007682	ppdpfa	190.44
ENSDARG00000007691	cul1b	20.05
ENSDARG00000007693	nfkbiab	267.98
ENSDARG00000007697	fabp7a	803.23
ENSDARG00000007708	nsa2	468.46
ENSDARG00000007709	adamts8a	20.38
ENSDARG00000007711	rab3il1	196.42
ENSDARG00000007715	lgsn	13.24
ENSDARG00000007720	sub1b	43.32
ENSDARG00000007722	nudt8	3.54
ENSDARG00000007723	efnb1	35.67
ENSDARG00000007727	rgl2	5.28
ENSDARG00000007734	stn1	8.1
ENSDARG00000007737	zyg11	13.1
ENSDARG00000007739	atp1a1a.2	0.02
ENSDARG00000007743	il15l	1.01
ENSDARG00000007744	tsr1	11.31
ENSDARG00000007745	uqcrfs1	34.18
ENSDARG00000007751	lmnl3	0.55
ENSDARG00000007753	cpne2	3.79
ENSDARG00000007755	wdr61	12.14
ENSDARG00000007760	spg21	7.72
ENSDARG00000007764	klhdc10	12.44
ENSDARG00000007769	sult5a1	0.36
ENSDARG00000007774	vash2	92.14
ENSDARG00000007783	blk	1.12
ENSDARG00000007786	tmx2b	34.78
ENSDARG00000007788	atp2b1b	2.0
ENSDARG00000007791	ppp2r1ba	118.32
ENSDARG00000007795	cst3	954.7
ENSDARG00000007804	gas6	42.71
ENSDARG00000007807	cyth3a	2.26
ENSDARG00000007808	zdhhc16a	1.86
ENSDARG00000007812	sp3b	20.53
ENSDARG00000007813	rnpepl1	6.01
ENSDARG00000007818	palm1b	6.48
ENSDARG00000007823	atf3	0.6
ENSDARG00000007824	camta1b	0.56
ENSDARG00000007825	map2k1	5.38
ENSDARG00000007836	ctsla	229.12
ENSDARG00000007842	MCHR2	0.01
ENSDARG00000007856	rtn4rl1a	0.14
ENSDARG00000007863	tra2a	65.22
ENSDARG00000007867	dazap2	103.42
ENSDARG00000007869	ehd3	9.01
ENSDARG00000007885	fancl	1.32
ENSDARG00000007886	slc35b2	13.52
ENSDARG00000007891	meox1	0.84
ENSDARG00000007892	pdcd2	14.22
ENSDARG00000007901	crnkl1	14.22
ENSDARG00000007912	si:ch211-196i2.1	2.53
ENSDARG00000007916	xpnpep3	5.32
ENSDARG00000007918	ttc27	5.03
ENSDARG00000007923	ptpn1	12.56
ENSDARG00000007943	gabpb2a	6.6
ENSDARG00000007944	lhx1b	0.1
ENSDARG00000007950	itga11b	2.8
ENSDARG00000007955	iars1	16.45
ENSDARG00000007959	hibadhb	64.4
ENSDARG00000007960	hnrnpaba	457.42
ENSDARG00000007971	cks1b	2.86
ENSDARG00000007975	fth1b	30.18
ENSDARG00000007976	si:ch211-220f16.2	12.84
ENSDARG00000007982	onecut1	0.49
ENSDARG00000007989	nedd8	82.01
ENSDARG00000007990	wt1b	0.42
ENSDARG00000007996	pou2f1b	10.58
ENSDARG00000008010	zgc:194189	0.15
ENSDARG00000008014	nudt17	27.45
ENSDARG00000008019	mxg	0.02
ENSDARG00000008020	med31	22.72
ENSDARG00000008022	kif18a	0.46
ENSDARG00000008026	niban2b	2.21
ENSDARG00000008029	mep1a.2	0.28
ENSDARG00000008030	myl9b	50.58
ENSDARG00000008032	sart3	25.9
ENSDARG00000008034	skib	47.57
ENSDARG00000008049	si:dkey-42i9.4	31.99
ENSDARG00000008060	scara3	3.82
ENSDARG00000008068	tma16	3.3
ENSDARG00000008075	illr4	3.96
ENSDARG00000008097	srsf9	25.78
ENSDARG00000008100	slc7a10a	1.17
ENSDARG00000008105	mettl2a	6.35
ENSDARG00000008107	src	53.84
ENSDARG00000008119	si:ch211-195d17.2	19.02
ENSDARG00000008127	pcdh15b	29.27
ENSDARG00000008131	sox1b	0.24
ENSDARG00000008133	foxl1	0.32
ENSDARG00000008140	kcnab1a	0.1
ENSDARG00000008141	rbl1	3.26
ENSDARG00000008142	stxbp3	16.63
ENSDARG00000008153	serinc5	7.6
ENSDARG00000008155	sms	20.7
ENSDARG00000008164	btr33	0.02
ENSDARG00000008165	caspa	0.66
ENSDARG00000008182	si:ch73-111e15.1	0.14
ENSDARG00000008184	mia3	28.78
ENSDARG00000008186	syk	1.36
ENSDARG00000008188	sf1	60.22
ENSDARG00000008191	tmeff1a	9.38
ENSDARG00000008192	pank1a	16.84
ENSDARG00000008200	ugp2b	220.36
ENSDARG00000008203	pax1a	0.1
ENSDARG00000008209	myt1la	0.12
ENSDARG00000008212	kcnk13a	0.05
ENSDARG00000008218	znf410	29.58
ENSDARG00000008224	vps35	63.14
ENSDARG00000008235	cog5	13.6
ENSDARG00000008237	sars1	67.24
ENSDARG00000008238	manba	0.9
ENSDARG00000008239	mocs3	3.45
ENSDARG00000008243	cct8	166.73
ENSDARG00000008247	vezf1a	7.54
ENSDARG00000008249	ptchd4	1.5
ENSDARG00000008255	cnot6a	23.39
ENSDARG00000008275	klhl24b	15.54
ENSDARG00000008278	rcor2	2.74
ENSDARG00000008279	map2k7	5.98
ENSDARG00000008287	fam114a1	8.7
ENSDARG00000008292	eif2s3	306.58
ENSDARG00000008306	rdh5	31.89
ENSDARG00000008310	ip6k2a	48.42
ENSDARG00000008322	ambra1a	5.63
ENSDARG00000008329	asic1a	1.08
ENSDARG00000008333	znfl2a	0.54
ENSDARG00000008363	mcl1b	65.7
ENSDARG00000008370	csnk1da	61.64
ENSDARG00000008372	spred2b	13.93
ENSDARG00000008377	epn2	9.91
ENSDARG00000008380	brd7	15.68
ENSDARG00000008383	arpc1a	138.9
ENSDARG00000008384	hdac6	9.24
ENSDARG00000008388	mmp14b	16.3
ENSDARG00000008395	snupn	8.72
ENSDARG00000008396	ftr24	4.27
ENSDARG00000008398	cacna1c	0.62
ENSDARG00000008403	phospho1	0.24
ENSDARG00000008407	tspan7b	71.12
ENSDARG00000008413	atp11a	234.26
ENSDARG00000008414	exoc3l2a	6.41
ENSDARG00000008433	unc45b	0.19
ENSDARG00000008434	bcl2l1	33.06
ENSDARG00000008439	atxn10	3.62
ENSDARG00000008447	fkbp4	97.44
ENSDARG00000008454	cpeb1b	0.37
ENSDARG00000008457	faah2a	4.14
ENSDARG00000008461	anapc5	4.2
ENSDARG00000008472	apex2	4.49
ENSDARG00000008473	asb14a	0.04
ENSDARG00000008480	trmt61a	2.4
ENSDARG00000008485	lrp3	4.08
ENSDARG00000008487	dmd	15.13
ENSDARG00000008490	ltv1	16.34
ENSDARG00000008491	si:ch211-107o10.3	6.61
ENSDARG00000008494	myl6	43.98
ENSDARG00000008502	pno1	228.26
ENSDARG00000008503	glcci1a	14.8
ENSDARG00000008540	sox21b	0.1
ENSDARG00000008542	yod1	2.92
ENSDARG00000008548	arhgap12a	9.75
ENSDARG00000008551	pole3	13.6
ENSDARG00000008560	brap	13.83
ENSDARG00000008568	slc25a24	14.01
ENSDARG00000008573	fam20b	26.3
ENSDARG00000008575	lyst	25.72
ENSDARG00000008592	mtmr8	14.36
ENSDARG00000008593	nbas	3.65
ENSDARG00000008623	cops3	11.97
ENSDARG00000008637	mttp	0.23
ENSDARG00000008639	kifap3a	11.6
ENSDARG00000008660	coro1b	25.42
ENSDARG00000008662	fign	0.38
ENSDARG00000008678	snx3	30.88
ENSDARG00000008697	epas1a	79.54
ENSDARG00000008703	apeh	3.13
ENSDARG00000008706	paip2b	164.13
ENSDARG00000008720	lmo3	0.82
ENSDARG00000008723	prkcba	0.82
ENSDARG00000008727	ranbp3a	3.26
ENSDARG00000008732	zgc:66479	0.2
ENSDARG00000008735	atp6ap2	149.94
ENSDARG00000008740	esf1	12.63
ENSDARG00000008748	ube2na	62.31
ENSDARG00000008757	entpd6	11.66
ENSDARG00000008765	tmed5	33.97
ENSDARG00000008767	tle2b	8.47
ENSDARG00000008772	cacng1a	0.08
ENSDARG00000008784	prpf4ba	10.86
ENSDARG00000008785	dldh	122.43
ENSDARG00000008788	camk1gb	0.7
ENSDARG00000008790	actr3b	1.7
ENSDARG00000008803	marcksb	4.22
ENSDARG00000008805	orc3	1.96
ENSDARG00000008807	bokb	2.44
ENSDARG00000008808	eml2	48.88
ENSDARG00000008811	cmtm3	2.86
ENSDARG00000008816	glud1a	15.6
ENSDARG00000008818	hsf1	60.58
ENSDARG00000008829	chga	0.77
ENSDARG00000008832	neu1	41.82
ENSDARG00000008840	hmbsa	6.92
ENSDARG00000008849	ptprq	1.56
ENSDARG00000008852	elp4	3.26
ENSDARG00000008858	cyp7b1	3.45
ENSDARG00000008859	mylipa	801.2
ENSDARG00000008861	tfap2e	0.2
ENSDARG00000008867	rap1b	32.81
ENSDARG00000008884	hprt1	6.8
ENSDARG00000008886	msx1b	4.88
ENSDARG00000008890	ctns	3.7
ENSDARG00000008904	smarca2	29.18
ENSDARG00000008906	si:ch211-241e1.5	5.47
ENSDARG00000008912	slc8a2a	0.28
ENSDARG00000008920	mrpl53	41.28
ENSDARG00000008931	renbp	2.29
ENSDARG00000008936	sec11a	50.48
ENSDARG00000008946	ccdc127b	4.11
ENSDARG00000008947	rtf1	36.5
ENSDARG00000008953	pofut1	19.8
ENSDARG00000008966	tbl1xr1b	6.59
ENSDARG00000008969	fgb	0.85
ENSDARG00000008976	mdn1	5.95
ENSDARG00000008979	golga1	10.59
ENSDARG00000008982	casq2	0.02
ENSDARG00000008983	sh3glb2a	2.06
ENSDARG00000008986	e2f7	3.75
ENSDARG00000009001	pdia6	72.56
ENSDARG00000009014	col11a1b	0.16
ENSDARG00000009018	rhbg	0.02
ENSDARG00000009020	cnr1	0.25
ENSDARG00000009021	chrna1	0.55
ENSDARG00000009023	ankrd28b	18.42
ENSDARG00000009026	ank2a	0.14
ENSDARG00000009031	tnikb	18.5
ENSDARG00000009040	si:ch73-141c7.1	2.22
ENSDARG00000009046	nphp1	5.6
ENSDARG00000009074	cbr4	10.57
ENSDARG00000009087	cd74a	164.82
ENSDARG00000009106	serinc1	183.85
ENSDARG00000009113	pigc	4.53
ENSDARG00000009123	sele	0.01
ENSDARG00000009131	slc10a4	0.48
ENSDARG00000009133	myo1eb	0.22
ENSDARG00000009134	hlx1	4.8
ENSDARG00000009136	tp53bp2a	35.11
ENSDARG00000009142	ppp1r13bb	19.96
ENSDARG00000009153	pla2g1b	0.14
ENSDARG00000009160	kmo	0.34
ENSDARG00000009169	mob1ba	101.02
ENSDARG00000009170	ctr9	18.94
ENSDARG00000009178	zfand1	6.48
ENSDARG00000009194	col16a1	165.9
ENSDARG00000009196	anxa3a	0.16
ENSDARG00000009208	prkcda	0.25
ENSDARG00000009209	slc9a6a	6.36
ENSDARG00000009212	ppiaa	2553.5
ENSDARG00000009214	mfsd13a	15.82
ENSDARG00000009215	zgc:112437	4.44
ENSDARG00000009217	tom1l2	17.48
ENSDARG00000009218	mars2	3.54
ENSDARG00000009242	fev	0.82
ENSDARG00000009250	etfb	131.23
ENSDARG00000009252	napepld	17.29
ENSDARG00000009253	rtraf	28.72
ENSDARG00000009262	FAR2	6.08
ENSDARG00000009266	uevld	5.69
ENSDARG00000009267	zgc:136439	6.84
ENSDARG00000009273	ppm1da	7.48
ENSDARG00000009280	smyd1a	0.98
ENSDARG00000009281	dnm1b	0.08
ENSDARG00000009285	rpl15	3163.56
ENSDARG00000009299	dusp8a	6.87
ENSDARG00000009311	pvalb6	2.4
ENSDARG00000009313	napsa	9.38
ENSDARG00000009315	clgn	25.28
ENSDARG00000009336	aif1l	8.62
ENSDARG00000009341	nrap	0.03
ENSDARG00000009342	txndc5	54.38
ENSDARG00000009346	caprin1a	29.67
ENSDARG00000009350	atg3	21.32
ENSDARG00000009351	fgf6a	0.26
ENSDARG00000009372	diras1b	5.54
ENSDARG00000009386	mpp4l	0.9
ENSDARG00000009387	robo4	1.36
ENSDARG00000009390	npl	9.41
ENSDARG00000009401	vcanb	1.78
ENSDARG00000009402	si:ch211-210b2.2	0.13
ENSDARG00000009418	mef2cb	8.46
ENSDARG00000009430	tmem30c	0.06
ENSDARG00000009436	ubxn7	11.7
ENSDARG00000009438	myog	0.16
ENSDARG00000009443	zgc:92137	0.15
ENSDARG00000009447	atp5mc3b	1071.06
ENSDARG00000009459	slc35e4	2.0
ENSDARG00000009466	rgs9bp	0.76
ENSDARG00000009470	hnf1a	0.82
ENSDARG00000009471	nid2b	3.88
ENSDARG00000009472	med19b	11.78
ENSDARG00000009473	ppardb	34.03
ENSDARG00000009477	prkar2ab	0.48
ENSDARG00000009480	pdcl	30.5
ENSDARG00000009484	arf1	20.53
ENSDARG00000009488	gipc2	67.21
ENSDARG00000009493	MAP3K13	0.99
ENSDARG00000009494	xrcc1	8.67
ENSDARG00000009499	syne1a	15.37
ENSDARG00000009505	prelid3b	79.96
ENSDARG00000009524	rnf150b	8.82
ENSDARG00000009525	tial1	103.64
ENSDARG00000009534	wls	134.37
ENSDARG00000009549	ubr4	32.31
ENSDARG00000009553	gng3	2.52
ENSDARG00000009557	wrap73	4.23
ENSDARG00000009567	spegb	0.02
ENSDARG00000009568	ca10b	3.99
ENSDARG00000009585	papola	93.13
ENSDARG00000009594	nr1d2b	79.94
ENSDARG00000009607	ccnc	8.55
ENSDARG00000009610	rgs12a	4.33
ENSDARG00000009612	chia.3	0.22
ENSDARG00000009624	CABZ01027646.1	0.4
ENSDARG00000009626	nrbp2b	15.64
ENSDARG00000009629	unc119.1	10.67
ENSDARG00000009637	rcvrn3	60.7
ENSDARG00000009640	psmb1	131.34
ENSDARG00000009653	lhfpl2a	17.08
ENSDARG00000009657	fgfr1op2	17.5
ENSDARG00000009677	dlg1	13.92
ENSDARG00000009681	med27	10.68
ENSDARG00000009685	ppa2	15.34
ENSDARG00000009689	daam1b	44.26
ENSDARG00000009693	llgl1	6.62
ENSDARG00000009702	ascl1b	1.54
ENSDARG00000009724	rpn2	197.26
ENSDARG00000009727	twf2b	0.18
ENSDARG00000009733	kif21b	0.5
ENSDARG00000009735	gigyf2	20.78
ENSDARG00000009738	cacnb4a	0.04
ENSDARG00000009740	ppp1r7	18.91
ENSDARG00000009743	efhc1	43.06
ENSDARG00000009745	fbxw2	19.52
ENSDARG00000009748	dffb	5.61
ENSDARG00000009753	sf3b6	78.54
ENSDARG00000009754	zc3h11a	55.34
ENSDARG00000009764	srek1	12.33
ENSDARG00000009771	ppme1	31.16
ENSDARG00000009779	mcl1a	69.2
ENSDARG00000009782	myh11a	13.99
ENSDARG00000009783	slc49a4	15.09
ENSDARG00000009796	klc1a	4.24
ENSDARG00000009806	smfn	9.34
ENSDARG00000009822	her4.4	0.28
ENSDARG00000009823	pou3f1	0.1
ENSDARG00000009825	mmp23bb	1.2
ENSDARG00000009830	hdlbpa	338.6
ENSDARG00000009837	agk	5.94
ENSDARG00000009839	fam117bb	17.97
ENSDARG00000009844	dusp23a	1.24
ENSDARG00000009851	wdr41	10.99
ENSDARG00000009862	dcps	2.44
ENSDARG00000009864	ddx55	7.36
ENSDARG00000009868	dcaf11	36.7
ENSDARG00000009870	mapk8b	26.29
ENSDARG00000009871	snrpc	25.74
ENSDARG00000009881	ier5	25.97
ENSDARG00000009885	sult3st1	6.18
ENSDARG00000009886	rnf114	13.61
ENSDARG00000009899	znf385a	5.03
ENSDARG00000009901	slc38a5a	0.62
ENSDARG00000009922	dmbx1a	0.03
ENSDARG00000009930	cadm2a	0.93
ENSDARG00000009939	micu2	25.28
ENSDARG00000009941	erc1a	0.31
ENSDARG00000009942	cdc6	0.73
ENSDARG00000009949	fndc4b	0.27
ENSDARG00000009950	edf1	197.0
ENSDARG00000009953	med14	12.97
ENSDARG00000009958	cbl	5.6
ENSDARG00000009961	rundc3b	0.15
ENSDARG00000009978	icn	1236.87
ENSDARG00000009982	fam199x	15.78
ENSDARG00000010002	gna11a	19.81
ENSDARG00000010008	vim	2793.7
ENSDARG00000010010	trim13	5.24
ENSDARG00000010018	qki2	41.42
ENSDARG00000010021	grpel1	20.78
ENSDARG00000010023	CU856539.1	40.35
ENSDARG00000010029	spon1a	2.69
ENSDARG00000010031	ssh1b	5.51
ENSDARG00000010032	cmtm7	2.86
ENSDARG00000010035	engase	6.02
ENSDARG00000010042	dnm1a	0.97
ENSDARG00000010047	neu3.2	11.51
ENSDARG00000010051	ufd1l	38.61
ENSDARG00000010052	ndrg3b	425.78
ENSDARG00000010059	itpkb	4.63
ENSDARG00000010070	adam9	15.91
ENSDARG00000010075	PTCHD3	13.97
ENSDARG00000010078	nup133	10.02
ENSDARG00000010083	rbfox3a	0.36
ENSDARG00000010085	p4ha2	32.2
ENSDARG00000010098	pank1b	36.39
ENSDARG00000010108	bri3bp	11.24
ENSDARG00000010113	ndufb8	196.71
ENSDARG00000010130	smpdl3b	1.16
ENSDARG00000010132	dacha	30.64
ENSDARG00000010137	ldb1a	33.73
ENSDARG00000010144	plppr3a	0.04
ENSDARG00000010145	tor4aa	1.56
ENSDARG00000010146	cpa2	1.79
ENSDARG00000010149	atp5fa1	766.96
ENSDARG00000010154	vstm4a	0.69
ENSDARG00000010155	abi1a	9.7
ENSDARG00000010160	rps15a	2151.17
ENSDARG00000010169	myd88	26.8
ENSDARG00000010181	asap2a	4.62
ENSDARG00000010183	si:ch73-265h17.1	3.83
ENSDARG00000010186	myo3a	23.08
ENSDARG00000010192	pax3a	0.85
ENSDARG00000010194	eif4bb	45.06
ENSDARG00000010207	smad3b	30.38
ENSDARG00000010231	ppm1na	4.78
ENSDARG00000010238	rbm22	18.74
ENSDARG00000010244	rpl22l1	219.71
ENSDARG00000010246	prmt1	67.24
ENSDARG00000010248	wdr54	52.9
ENSDARG00000010250	nqo1	25.5
ENSDARG00000010252	jak3	0.74
ENSDARG00000010255	bin2b	0.92
ENSDARG00000010266	igf2bp3	0.56
ENSDARG00000010267	dpydb	0.1
ENSDARG00000010270	fezf1	0.82
ENSDARG00000010276	ptgs2b	0.11
ENSDARG00000010279	scamp2	50.16
ENSDARG00000010280	clasp1a	45.41
ENSDARG00000010281	xpo4	18.1
ENSDARG00000010296	kcnh6b	0.66
ENSDARG00000010300	traf3ip1	11.18
ENSDARG00000010301	b4galt6	17.91
ENSDARG00000010312	cp	15.14
ENSDARG00000010316	qars1	11.24
ENSDARG00000010317	gpr183a	1.17
ENSDARG00000010318	srpx	4.14
ENSDARG00000010331	radx	2.31
ENSDARG00000010332	zgc:56231	0.02
ENSDARG00000010347	acer1	0.13
ENSDARG00000010350	c1ql3a	0.42
ENSDARG00000010381	rnf2	44.32
ENSDARG00000010384	lpar5a	0.68
ENSDARG00000010385	sept4a	0.8
ENSDARG00000010400	lrrfip2	18.95
ENSDARG00000010407	ppp4r4	161.0
ENSDARG00000010408	igsf9b	4.24
ENSDARG00000010411	epn1	60.84
ENSDARG00000010415	sirt4	6.49
ENSDARG00000010420	ndrg1b	2.04
ENSDARG00000010423	npsn	1.26
ENSDARG00000010425	scara5	19.0
ENSDARG00000010432	eaf2	17.96
ENSDARG00000010434	clu	33775.04
ENSDARG00000010437	tent5c	62.34
ENSDARG00000010442	rnf11a	28.62
ENSDARG00000010445	trabd	22.3
ENSDARG00000010454	guca1a	5.69
ENSDARG00000010472	atp1a2a	0.46
ENSDARG00000010477	p2rx3a	0.15
ENSDARG00000010478	hsp90aa1.1	0.12
ENSDARG00000010481	bzw1a	69.68
ENSDARG00000010482	prg4a	0.84
ENSDARG00000010487	sae1	7.56
ENSDARG00000010514	cxcr5	0.42
ENSDARG00000010515	dvl1a	3.62
ENSDARG00000010516	rpl21	2292.34
ENSDARG00000010519	per3	6.9
ENSDARG00000010524	si:ch211-282j22.3	16.14
ENSDARG00000010531	scamp4	16.75
ENSDARG00000010553	mmgt1	20.86
ENSDARG00000010555	pdha1b	1.43
ENSDARG00000010556	mmp25b	0.86
ENSDARG00000010563	spopla	13.9
ENSDARG00000010565	aqp4	0.18
ENSDARG00000010571	ezh2	4.13
ENSDARG00000010572	slc25a25a	12.03
ENSDARG00000010583	pard3ab	16.92
ENSDARG00000010586	tex9	24.83
ENSDARG00000010591	foxn4	3.02
ENSDARG00000010596	slc7a6os	29.87
ENSDARG00000010601	mtmr10	4.69
ENSDARG00000010602	zgc:112294	0.5
ENSDARG00000010603	kctd9b	4.44
ENSDARG00000010610	sarm1	0.34
ENSDARG00000010619	themis	0.94
ENSDARG00000010625	clic2	4.28
ENSDARG00000010641	slc20a1b	119.92
ENSDARG00000010654	arhgap42b	7.48
ENSDARG00000010655	ppm1k	13.58
ENSDARG00000010658	insig1	26.76
ENSDARG00000010662	fbxo36a	5.71
ENSDARG00000010673	trim16	25.25
ENSDARG00000010680	gngt2a	8.46
ENSDARG00000010681	tjap1	13.85
ENSDARG00000010700	il17d	0.3
ENSDARG00000010710	msi1	126.78
ENSDARG00000010712	npffr1l3	0.14
ENSDARG00000010717	chchd10	78.22
ENSDARG00000010721	sept6	45.86
ENSDARG00000010727	ttyh2l	16.34
ENSDARG00000010728	scin	1.16
ENSDARG00000010729	CABZ01073795.1	0.44
ENSDARG00000010732	xrcc4	10.56
ENSDARG00000010738	zgc:101716	6.65
ENSDARG00000010745	dnaja2b	84.28
ENSDARG00000010752	acsl4b	3.04
ENSDARG00000010756	nod2	3.84
ENSDARG00000010758	capn12	1.61
ENSDARG00000010764	flj13639	0.29
ENSDARG00000010767	epha4l	1.01
ENSDARG00000010770	sox19a	1.48
ENSDARG00000010773	pnpla6	19.66
ENSDARG00000010779	tlk2	10.48
ENSDARG00000010784	ppp1r12a	11.63
ENSDARG00000010785	thbs1b	93.16
ENSDARG00000010789	homer3b	13.3
ENSDARG00000010791	dla	0.1
ENSDARG00000010792	cdc25b	2.42
ENSDARG00000010794	tfeb	11.98
ENSDARG00000010816	slc7a14a	0.52
ENSDARG00000010823	memo1	33.64
ENSDARG00000010831	churc1	21.05
ENSDARG00000010844	kras	11.12
ENSDARG00000010862	amt	11.16
ENSDARG00000010873	DDX17	69.04
ENSDARG00000010878	cdkn1ca	1.09
ENSDARG00000010905	mettl13	2.46
ENSDARG00000010918	nprl3	8.5
ENSDARG00000010925	HTRA3	0.38
ENSDARG00000010933	cacna1fa	0.31
ENSDARG00000010934	syt14a	0.21
ENSDARG00000010936	abcb4	8.94
ENSDARG00000010941	pomgnt2	5.99
ENSDARG00000010945	rapgef6	6.0
ENSDARG00000010946	cbsb	4.23
ENSDARG00000010948	kif11	0.28
ENSDARG00000010953	ndel1a	17.17
ENSDARG00000010956	sh3glb1b	39.0
ENSDARG00000010957	mpp2b	62.14
ENSDARG00000010958	glmnb	14.14
ENSDARG00000010962	fkbp7	4.63
ENSDARG00000010965	psma8	68.95
ENSDARG00000010977	rab34b	0.72
ENSDARG00000010978	trmt1	6.84
ENSDARG00000010981	zdhhc3a	5.66
ENSDARG00000011000	gtf2a1	19.46
ENSDARG00000011020	hnrnpa1a	148.03
ENSDARG00000011023	pdlim3a	0.48
ENSDARG00000011026	zgc:92907	9.1
ENSDARG00000011027	fgfr1a	62.38
ENSDARG00000011042	pgbd5	0.24
ENSDARG00000011049	slc17a9b	5.33
ENSDARG00000011055	fbxo9	72.65
ENSDARG00000011065	camk2b1	24.07
ENSDARG00000011066	glra3	0.09
ENSDARG00000011072	ddx11	0.93
ENSDARG00000011076	zgc:91968	1.09
ENSDARG00000011079	wdr3	14.55
ENSDARG00000011083	si:dkey-42l23.2	0.24
ENSDARG00000011088	si:ch211-288d18.1	3.18
ENSDARG00000011091	drd2b	0.13
ENSDARG00000011094	ccna2	0.32
ENSDARG00000011122	pptc7a	7.93
ENSDARG00000011125	snrpb	213.19
ENSDARG00000011141	dpysl5a	3.56
ENSDARG00000011146	uqcrb	292.96
ENSDARG00000011152	rpp14	13.68
ENSDARG00000011157	arhgef18a	9.46
ENSDARG00000011163	sema3fa	2.4
ENSDARG00000011166	cahz	19.48
ENSDARG00000011170	ndrg2	17.7
ENSDARG00000011171	TENM2	0.13
ENSDARG00000011175	atp6v1d	28.19
ENSDARG00000011188	acvr2aa	19.8
ENSDARG00000011190	fgfr1b	26.78
ENSDARG00000011196	dnajc11a	17.22
ENSDARG00000011201	rplp2l	2512.48
ENSDARG00000011219	akt2	70.76
ENSDARG00000011222	ccdc28b	0.86
ENSDARG00000011233	pcyt1aa	9.81
ENSDARG00000011235	otx2b	301.88
ENSDARG00000011239	ppp1r14aa	2.86
ENSDARG00000011240	ift46	37.02
ENSDARG00000011246	krr1	10.72
ENSDARG00000011247	rnpc3	21.46
ENSDARG00000011257	enpp2	3.0
ENSDARG00000011259	trpm1a	0.08
ENSDARG00000011262	traip	0.44
ENSDARG00000011272	uqcc2	48.68
ENSDARG00000011298	atf7a	11.6
ENSDARG00000011299	blzf1	9.64
ENSDARG00000011301	nae1	34.35
ENSDARG00000011312	stk3	21.89
ENSDARG00000011326	ankrd45	15.4
ENSDARG00000011333	arhgap33	9.44
ENSDARG00000011334	ncaldb	33.92
ENSDARG00000011360	nfatc2ip	7.3
ENSDARG00000011370	fyna	3.34
ENSDARG00000011371	zgc:64106	3.48
ENSDARG00000011373	mknk2a	10.56
ENSDARG00000011376	dnase1l4.2	1.5
ENSDARG00000011404	fen1	8.9
ENSDARG00000011405	rps9	4153.16
ENSDARG00000011407	col2a1b	17.28
ENSDARG00000011410	aadat	5.55
ENSDARG00000011418	sigmar1	40.8
ENSDARG00000011422	ryr1a	0.04
ENSDARG00000011434	ptger2a	2.67
ENSDARG00000011445	elmsan1a	5.98
ENSDARG00000011449	fes	0.73
ENSDARG00000011459	gsna	47.14
ENSDARG00000011462	otub1b	44.3
ENSDARG00000011463	CABZ01044048.1	0.05
ENSDARG00000011466	afg1la	4.61
ENSDARG00000011473	calcrla	2.24
ENSDARG00000011487	gnaq	0.15
ENSDARG00000011488	sirt2	26.4
ENSDARG00000011490	scube3	1.56
ENSDARG00000011493	dcun1d3	6.09
ENSDARG00000011496	ppm1bb	49.76
ENSDARG00000011498	si:ch211-212o1.2	24.9
ENSDARG00000011506	lpcat1	1.55
ENSDARG00000011510	rcc2	42.1
ENSDARG00000011515	orai1a	7.02
ENSDARG00000011519	myl4	0.08
ENSDARG00000011521	upb1	0.67
ENSDARG00000011533	sema6dl	9.38
ENSDARG00000011537	ugt2a5	7.75
ENSDARG00000011545	arrb2b	132.82
ENSDARG00000011549	c1ql4a	0.1
ENSDARG00000011553	atp5pb	322.65
ENSDARG00000011555	spag7	38.58
ENSDARG00000011564	sfpq	141.56
ENSDARG00000011570	pou6f1	5.72
ENSDARG00000011571	calcrlb	0.5
ENSDARG00000011573	abcb11a	1.34
ENSDARG00000011579	hoxb10a	0.08
ENSDARG00000011581	si:dkey-23k10.5	0.5
ENSDARG00000011582	sox5	6.14
ENSDARG00000011583	cry1b	18.95
ENSDARG00000011594	smarcb1b	31.43
ENSDARG00000011597	atxn2l	15.4
ENSDARG00000011600	epha4b	0.66
ENSDARG00000011602	CRACD	0.8
ENSDARG00000011605	dennd6b	1.34
ENSDARG00000011609	FOXK2	12.89
ENSDARG00000011611	actr1	42.73
ENSDARG00000011613	rbm39a	190.9
ENSDARG00000011618	slc26a2	351.72
ENSDARG00000011635	scxb	43.24
ENSDARG00000011640	syt5b	2.34
ENSDARG00000011648	snrpd1	43.26
ENSDARG00000011652	ftr52p	2.66
ENSDARG00000011661	twf1b	27.26
ENSDARG00000011662	chuk	19.37
ENSDARG00000011665	aldoaa	228.84
ENSDARG00000011671	pde6b	2.25
ENSDARG00000011672	sema3b	29.94
ENSDARG00000011673	si:ch211-246m6.5	0.12
ENSDARG00000011683	prtfdc1	4.08
ENSDARG00000011696	esrrgb	0.25
ENSDARG00000011701	ctsll	0.04
ENSDARG00000011703	clocka	2.99
ENSDARG00000011723	C2H5orf22	3.89
ENSDARG00000011724	marveld1	2.4
ENSDARG00000011727	b9d1	10.48
ENSDARG00000011740	u2af2b	52.97
ENSDARG00000011743	pigo	4.41
ENSDARG00000011764	ints13	9.62
ENSDARG00000011769	cpm	1.4
ENSDARG00000011770	dhrs12	13.63
ENSDARG00000011777	cttn	51.14
ENSDARG00000011783	stag2a	23.7
ENSDARG00000011785	tbx6	1.13
ENSDARG00000011797	tent5bb	3.37
ENSDARG00000011801	wars2	1.71
ENSDARG00000011809	mical1	0.28
ENSDARG00000011819	pcnx1	9.56
ENSDARG00000011821	plod2	89.36
ENSDARG00000011824	pbxip1b	35.91
ENSDARG00000011825	cetn3	13.31
ENSDARG00000011837	C13H9orf72	2.86
ENSDARG00000011841	atp5l	940.52
ENSDARG00000011845	chn2	1.62
ENSDARG00000011851	map2k5	6.44
ENSDARG00000011855	aak1a	3.44
ENSDARG00000011862	inaa	16.56
ENSDARG00000011863	ptk7a	21.62
ENSDARG00000011869	galnt8a.2	0.06
ENSDARG00000011876	ednraa	16.18
ENSDARG00000011884	MFN1	2.76
ENSDARG00000011885	mrpl19	18.72
ENSDARG00000011886	pdca	0.22
ENSDARG00000011890	cry4	21.42
ENSDARG00000011897	tsg101b	9.6
ENSDARG00000011909	itpr2	3.31
ENSDARG00000011921	txnl1	30.26
ENSDARG00000011925	spns1	24.92
ENSDARG00000011926	tpgs2	10.8
ENSDARG00000011929	plp1b	6.91
ENSDARG00000011932	prkcbp1l	12.68
ENSDARG00000011934	gyg1a	29.59
ENSDARG00000011941	bmpr2a	6.32
ENSDARG00000011945	slc35e1	9.82
ENSDARG00000011948	insra	20.17
ENSDARG00000011956	dlx4a	0.2
ENSDARG00000011958	ctnnbl1	18.78
ENSDARG00000011961	csrp2	9.0
ENSDARG00000011973	slc35d1a	3.72
ENSDARG00000011975	fmn1	0.02
ENSDARG00000011983	zgc:136908	0.13
ENSDARG00000011989	crx	8.07
ENSDARG00000011998	bfsp2	0.03
ENSDARG00000011999	ybey	2.9
ENSDARG00000012002	slc38a7	3.13
ENSDARG00000012005	mob2b	9.12
ENSDARG00000012016	hpgd	0.92
ENSDARG00000012019	glra1	0.96
ENSDARG00000012021	kdsr	11.83
ENSDARG00000012025	hs6st2	17.37
ENSDARG00000012030	dnaaf1	25.28
ENSDARG00000012035	zgc:100832	30.87
ENSDARG00000012039	ttc26	17.7
ENSDARG00000012040	rnf19a	26.96
ENSDARG00000012044	polr3gla	5.12
ENSDARG00000012051	mettl21a	3.95
ENSDARG00000012057	mtnr1al	0.06
ENSDARG00000012060	thbs3b	1.52
ENSDARG00000012066	dcn	57.67
ENSDARG00000012071	angptl1a	146.43
ENSDARG00000012072	dmac2l	28.56
ENSDARG00000012073	kif15	1.18
ENSDARG00000012076	apoa1a	0.98
ENSDARG00000012078	meis1b	2.22
ENSDARG00000012113	c19h1orf109	7.32
ENSDARG00000012125	cnga1b	0.92
ENSDARG00000012126	zgc:109965	4.8
ENSDARG00000012135	fbxl2	4.61
ENSDARG00000012137	cyp46a1.1	0.34
ENSDARG00000012138	sgce	62.6
ENSDARG00000012140	ccnl1b	40.98
ENSDARG00000012141	papolg	24.89
ENSDARG00000012144	emc7	97.94
ENSDARG00000012177	rab4b	3.89
ENSDARG00000012184	zgc:162872	6.47
ENSDARG00000012192	cant1a	14.26
ENSDARG00000012194	scp2a	16.57
ENSDARG00000012196	fer	11.38
ENSDARG00000012199	gpt2	4.7
ENSDARG00000012204	CDK18	0.8
ENSDARG00000012215	umps	4.14
ENSDARG00000012219	dpf2	37.98
ENSDARG00000012222	nup35	9.76
ENSDARG00000012234	psme3	24.37
ENSDARG00000012244	ube2e3	88.0
ENSDARG00000012247	def6a	0.88
ENSDARG00000012248	rgma	5.82
ENSDARG00000012261	eftud2	14.62
ENSDARG00000012271	pacc1	6.59
ENSDARG00000012274	eif4e1c	109.77
ENSDARG00000012275	katnal2	11.96
ENSDARG00000012281	zgc:65851	0.02
ENSDARG00000012295	bcs1l	5.34
ENSDARG00000012297	cnga3b	0.27
ENSDARG00000012306	syt13	0.86
ENSDARG00000012311	myoz2a	0.14
ENSDARG00000012314	usp25	22.42
ENSDARG00000012325	zgc:110269	8.07
ENSDARG00000012340	ptpn11b	21.01
ENSDARG00000012341	capn9	0.31
ENSDARG00000012347	nacad	5.15
ENSDARG00000012353	vipr2	0.29
ENSDARG00000012355	galnt8a.1	0.2
ENSDARG00000012366	fbp2	0.08
ENSDARG00000012367	trim46a	0.26
ENSDARG00000012368	ttc21b	14.1
ENSDARG00000012369	rdh10b	11.62
ENSDARG00000012378	naa35	18.78
ENSDARG00000012381	hsc70	133.73
ENSDARG00000012387	pdha1a	75.78
ENSDARG00000012388	cox4i1l	3.78
ENSDARG00000012389	adar	12.98
ENSDARG00000012390	kcnk5b	0.32
ENSDARG00000012397	eya4	2.88
ENSDARG00000012399	adssl	41.01
ENSDARG00000012403	ercc6l2	2.16
ENSDARG00000012405	col1a1a	10.92
ENSDARG00000012407	mgat1a	15.74
ENSDARG00000012409	rnf207b	0.54
ENSDARG00000012422	col11a2	0.05
ENSDARG00000012426	neflb	3.0
ENSDARG00000012432	fam76b	20.12
ENSDARG00000012446	zgc:113057	0.32
ENSDARG00000012449	si:ch211-169p10.1	5.91
ENSDARG00000012450	vmp1	13.42
ENSDARG00000012453	rnls	10.9
ENSDARG00000012458	N/A	71.86
ENSDARG00000012460	rassf4a	3.11
ENSDARG00000012467	spint1b	1.6
ENSDARG00000012468	aacs	2.97
ENSDARG00000012485	aurka	0.04
ENSDARG00000012495	mphosph10	8.1
ENSDARG00000012499	per1b	10.07
ENSDARG00000012504	rlbp1a	5.7
ENSDARG00000012505	u2af2a	19.69
ENSDARG00000012506	rnpep	3.51
ENSDARG00000012513	sdcbp2	236.06
ENSDARG00000012519	hcfc1b	16.48
ENSDARG00000012534	slc6a6a	210.02
ENSDARG00000012535	epx	0.76
ENSDARG00000012539	dnase1	0.04
ENSDARG00000012553	rap1aa	44.3
ENSDARG00000012555	ak5	0.28
ENSDARG00000012563	pdss2	4.1
ENSDARG00000012572	polr3f	6.38
ENSDARG00000012574	slkb	13.68
ENSDARG00000012577	waca	30.18
ENSDARG00000012586	fmnl2a	3.86
ENSDARG00000012588	ptdss1a	12.12
ENSDARG00000012591	pdcd10b	40.44
ENSDARG00000012593	col5a1	9.68
ENSDARG00000012600	si:dkey-97a13.6	1.28
ENSDARG00000012603	eif3ja	37.86
ENSDARG00000012609	hpxa	0.02
ENSDARG00000012610	saga	36.77
ENSDARG00000012625	prkag2a	85.42
ENSDARG00000012627	cdc34b	20.08
ENSDARG00000012632	zgc:92749	0.28
ENSDARG00000012642	si:ch211-266d19.4	4.24
ENSDARG00000012649	smad4b	10.16
ENSDARG00000012656	atf6	9.57
ENSDARG00000012667	tfap2b	1.12
ENSDARG00000012671	inhbaa	0.23
ENSDARG00000012672	gtf2e2	30.66
ENSDARG00000012674	rpusd4	7.31
ENSDARG00000012682	pfn2l	105.97
ENSDARG00000012684	atp2b1a	6.42
ENSDARG00000012688	eif1	362.98
ENSDARG00000012694	c3a.1	0.2
ENSDARG00000012699	bbx	2.76
ENSDARG00000012723	rbm14a	32.84
ENSDARG00000012726	calhm5.2	3.85
ENSDARG00000012729	hcls1	2.28
ENSDARG00000012741	maco1b	19.16
ENSDARG00000012745	poc1bl	6.1
ENSDARG00000012747	rer1	22.03
ENSDARG00000012763	arl13b	27.21
ENSDARG00000012776	smarca1	26.78
ENSDARG00000012777	nucks1b	100.98
ENSDARG00000012788	foxa3	0.06
ENSDARG00000012789	plek2	3.61
ENSDARG00000012790	tmem161a	7.86
ENSDARG00000012796	hnmt	1.19
ENSDARG00000012801	pfkpb	13.68
ENSDARG00000012816	dipk2aa	4.34
ENSDARG00000012818	csnk2a2a	12.96
ENSDARG00000012820	nop56	72.62
ENSDARG00000012823	dlgap4b	9.37
ENSDARG00000012824	itga3b	18.8
ENSDARG00000012827	mettl3	3.9
ENSDARG00000012829	asah2	2.51
ENSDARG00000012833	foxn3	0.92
ENSDARG00000012840	alg9	17.26
ENSDARG00000012848	arih2	79.74
ENSDARG00000012860	tmprss4b	0.02
ENSDARG00000012866	picalma	25.77
ENSDARG00000012871	npepl1	42.95
ENSDARG00000012874	snap23.1	71.56
ENSDARG00000012881	slc4a1a	4.1
ENSDARG00000012887	znf143a	4.0
ENSDARG00000012892	ammecr1	23.53
ENSDARG00000012896	anos1a	0.09
ENSDARG00000012899	ddx49	7.1
ENSDARG00000012914	arhgef4	14.89
ENSDARG00000012915	ech1	26.0
ENSDARG00000012927	tcea2	28.18
ENSDARG00000012929	eif2d	16.49
ENSDARG00000012932	mat2b	24.4
ENSDARG00000012942	itgb5	20.98
ENSDARG00000012944	myhz2	0.02
ENSDARG00000012945	tnfsf13b	0.18
ENSDARG00000012946	syap1	55.54
ENSDARG00000012949	scml2	8.1
ENSDARG00000012953	mob1bb	73.22
ENSDARG00000012968	rhoub	275.76
ENSDARG00000012972	cfl1l	1.13
ENSDARG00000012981	osbpl7	4.84
ENSDARG00000012982	nf1a	7.24
ENSDARG00000012986	adal	1.5
ENSDARG00000012987	gpia	150.41
ENSDARG00000013000	ppfia2	19.6
ENSDARG00000013004	tdg.1	11.17
ENSDARG00000013005	opcml	0.72
ENSDARG00000013006	pibf1	3.92
ENSDARG00000013009	ubiad1	22.84
ENSDARG00000013016	pole4	38.52
ENSDARG00000013020	dtnbb	1.2
ENSDARG00000013022	si:ch211-59h6.1	0.73
ENSDARG00000013023	nsun3	1.62
ENSDARG00000013024	erap1a	8.94
ENSDARG00000013025	ints6	14.12
ENSDARG00000013031	mta2	61.7
ENSDARG00000013044	ndufv2	54.08
ENSDARG00000013050	abcc12	1.42
ENSDARG00000013051	zgc:158412	0.4
ENSDARG00000013056	itpk1a	2.42
ENSDARG00000013058	ascc2	10.42
ENSDARG00000013063	oxct1a	14.0
ENSDARG00000013072	mmp15b	1.28
ENSDARG00000013075	mrpl11	29.48
ENSDARG00000013076	bmi1b	15.61
ENSDARG00000013078	ywhaba	239.46
ENSDARG00000013079	tubgcp2	9.56
ENSDARG00000013082	uap1l1	2.51
ENSDARG00000013087	ndrg3a	135.88
ENSDARG00000013095	gclc	40.75
ENSDARG00000013110	dmtn	2.41
ENSDARG00000013117	hiat1a	17.74
ENSDARG00000013122	maf1	11.94
ENSDARG00000013125	dlx1a	0.04
ENSDARG00000013128	pdk1	9.02
ENSDARG00000013134	prph2la	7.42
ENSDARG00000013144	atp1b1a	1234.41
ENSDARG00000013150	dhx16	10.31
ENSDARG00000013153	dennd3b	0.18
ENSDARG00000013161	zgc:55558	38.6
ENSDARG00000013168	jag1b	3.47
ENSDARG00000013174	nkd3	3.34
ENSDARG00000013203	si:ch211-1f22.1	3.3
ENSDARG00000013207	zeb1b	8.64
ENSDARG00000013221	pde4ca	0.5
ENSDARG00000013222	slc35a3a	6.24
ENSDARG00000013224	phc2b	5.53
ENSDARG00000013236	dhcr24	10.32
ENSDARG00000013240	zgc:172271	0.45
ENSDARG00000013245	wbp1la	19.17
ENSDARG00000013250	tars1	17.11
ENSDARG00000013251	hsf4	0.05
ENSDARG00000013252	tmc5	0.17
ENSDARG00000013266	colec11	6.91
ENSDARG00000013274	eif4eb	23.32
ENSDARG00000013279	znf76	10.7
ENSDARG00000013292	tmem179aa	24.24
ENSDARG00000013293	crispld1b	72.17
ENSDARG00000013295	slc2a3a	0.57
ENSDARG00000013302	gpx8	6.77
ENSDARG00000013307	rpl19	4246.88
ENSDARG00000013310	map3k15	0.56
ENSDARG00000013312	cadps2	127.88
ENSDARG00000013317	pygmb	9.41
ENSDARG00000013329	ttc5	8.39
ENSDARG00000013333	ndufa10	59.19
ENSDARG00000013335	anxa6	1.24
ENSDARG00000013343	kif26ba	1.74
ENSDARG00000013346	tasorb	18.72
ENSDARG00000013351	cirbpb	1235.93
ENSDARG00000013360	sh3gl3a	15.56
ENSDARG00000013371	isoc2	36.79
ENSDARG00000013379	ppp6r3	71.68
ENSDARG00000013382	cwc15	45.2
ENSDARG00000013390	CABZ01088367.1	0.24
ENSDARG00000013397	bnip2	24.81
ENSDARG00000013409	bmp2a	4.3
ENSDARG00000013414	lin7a	23.44
ENSDARG00000013415	lmna	35.38
ENSDARG00000013422	slc8a1a	0.47
ENSDARG00000013430	bhmt	96.37
ENSDARG00000013434	hira	11.73
ENSDARG00000013441	hey2	2.68
ENSDARG00000013443	atp6v1ba	26.35
ENSDARG00000013453	tdrd9	0.04
ENSDARG00000013457	mtrex	9.22
ENSDARG00000013460	wfikkn2a	5.01
ENSDARG00000013461	supt7l	4.01
ENSDARG00000013472	nedd1	9.66
ENSDARG00000013475	cct4	167.08
ENSDARG00000013476	arhgef39	0.53
ENSDARG00000013477	gata1a	0.26
ENSDARG00000013478	rrp15	13.6
ENSDARG00000013491	map3k9	0.62
ENSDARG00000013492	zbtb34	0.8
ENSDARG00000013500	abca2	20.94
ENSDARG00000013505	ube2kb	12.04
ENSDARG00000013522	pck1	0.3
ENSDARG00000013524	cyp2ae1	1.93
ENSDARG00000013526	svep1	1.17
ENSDARG00000013528	mcm9	3.18
ENSDARG00000013539	ikzf1	0.7
ENSDARG00000013542	lpgat1	11.0
ENSDARG00000013561	pgm1	48.64
ENSDARG00000013575	rfx2	36.49
ENSDARG00000013576	gadd45bb	2.55
ENSDARG00000013582	csnk2a2b	15.75
ENSDARG00000013596	brd1a	9.35
ENSDARG00000013598	tnfb	0.06
ENSDARG00000013607	sema3gb	16.07
ENSDARG00000013613	anxa13l	0.7
ENSDARG00000013615	pbx3b	6.07
ENSDARG00000013623	vdac2	341.18
ENSDARG00000013628	cd164	140.8
ENSDARG00000013653	adgrl4	10.0
ENSDARG00000013655	tpd52l2b	64.84
ENSDARG00000013659	brox	28.37
ENSDARG00000013667	tbck	4.38
ENSDARG00000013669	napba	1.56
ENSDARG00000013670	hyou1	29.82
ENSDARG00000013681	si:dkey-42i9.6	19.63
ENSDARG00000013694	stimate	6.44
ENSDARG00000013704	cers2a	8.08
ENSDARG00000013705	ccm2	10.56
ENSDARG00000013708	usp9	32.32
ENSDARG00000013711	zgc:77486	22.83
ENSDARG00000013719	gtse1	1.3
ENSDARG00000013721	g6pca.2	0.62
ENSDARG00000013726	ap4b1	9.14
ENSDARG00000013729	srsf6a	71.52
ENSDARG00000013730	slc4a4a	22.74
ENSDARG00000013732	vta1	24.46
ENSDARG00000013734	polr3glb	17.34
ENSDARG00000013741	lancl1	27.38
ENSDARG00000013749	slc25a55b	0.83
ENSDARG00000013750	eno1b	19.6
ENSDARG00000013752	tnni2a.3	4.21
ENSDARG00000013755	actn3a	0.32
ENSDARG00000013763	rrbp1a	11.42
ENSDARG00000013771	ctss2.2	10.13
ENSDARG00000013775	si:dkey-246g23.4	0.37
ENSDARG00000013776	thop1	25.64
ENSDARG00000013777	ppp1r13l	68.74
ENSDARG00000013784	zgc:77158	9.0
ENSDARG00000013787	gucy1a1	0.07
ENSDARG00000013794	klf11b	59.18
ENSDARG00000013795	hps4	4.89
ENSDARG00000013800	snrpd3	15.28
ENSDARG00000013802	pcid2	18.2
ENSDARG00000013804	capns1b	257.15
ENSDARG00000013813	fam219ab	7.37
ENSDARG00000013822	anapc16	56.73
ENSDARG00000013828	snx13	5.23
ENSDARG00000013830	osbpl2b	11.82
ENSDARG00000013834	arhgef3	2.84
ENSDARG00000013838	sulf2b	13.94
ENSDARG00000013839	aldh3b1	3.0
ENSDARG00000013841	abl2	6.54
ENSDARG00000013842	tbc1d19	9.96
ENSDARG00000013843	sept5a	0.5
ENSDARG00000013845	ttc14	5.38
ENSDARG00000013847	egfra	25.46
ENSDARG00000013853	lmo4a	27.76
ENSDARG00000013855	slc12a3	0.47
ENSDARG00000013856	amy2a	3.09
ENSDARG00000013858	cdc14aa	9.16
ENSDARG00000013860	ptpmt1	10.3
ENSDARG00000013861	armc1	19.08
ENSDARG00000013863	fam133b	36.92
ENSDARG00000013880	spata20	24.65
ENSDARG00000013881	pi4k2b	7.92
ENSDARG00000013892	sorl1	10.12
ENSDARG00000013907	si:ch211-253p14.2	0.05
ENSDARG00000013921	frya	12.5
ENSDARG00000013926	slc16a9a	768.74
ENSDARG00000013928	plekhb2	6.88
ENSDARG00000013931	eif3m	363.78
ENSDARG00000013933	XRCC2	0.08
ENSDARG00000013938	psmb3	69.15
ENSDARG00000013946	ivns1abpb	80.81
ENSDARG00000013950	pdf	2.78
ENSDARG00000013961	slc31a1	5.44
ENSDARG00000013963	mipb	0.05
ENSDARG00000013965	cul2	15.94
ENSDARG00000013966	psma6b	36.81
ENSDARG00000013968	psap	1403.18
ENSDARG00000013973	pex3	7.51
ENSDARG00000013976	anxa13	68.57
ENSDARG00000013979	ndfip1	136.89
ENSDARG00000013990	ube2q2	23.68
ENSDARG00000013997	ern1	6.82
ENSDARG00000014003	stard8	4.28
ENSDARG00000014004	eif2b4	15.75
ENSDARG00000014005	lrrc45	5.93
ENSDARG00000014008	cwc22	10.36
ENSDARG00000014013	lbr	6.81
ENSDARG00000014015	pdia7	30.46
ENSDARG00000014017	rrm1	9.86
ENSDARG00000014018	lhx1a	0.05
ENSDARG00000014031	abcc2	2.46
ENSDARG00000014041	smarcad1a	8.9
ENSDARG00000014047	cldn7b	0.52
ENSDARG00000014050	ngfb	1.37
ENSDARG00000014053	olfm1b	7.86
ENSDARG00000014057	gabrr2b	0.29
ENSDARG00000014058	rab36	37.0
ENSDARG00000014059	cldn5b	8.67
ENSDARG00000014068	pgam1b	54.9
ENSDARG00000014081	fam184a	62.06
ENSDARG00000014083	wdr82	15.12
ENSDARG00000014085	atp6v1e1a	66.94
ENSDARG00000014091	osr1	5.28
ENSDARG00000014098	pkd2	49.56
ENSDARG00000014101	pyroxd2	5.08
ENSDARG00000014103	dkk1a	0.04
ENSDARG00000014106	cfl2	34.92
ENSDARG00000014113	wasla	19.1
ENSDARG00000014137	picalmb	56.83
ENSDARG00000014138	acot8	5.0
ENSDARG00000014139	srp72	26.16
ENSDARG00000014148	med22	18.29
ENSDARG00000014159	mtdha	49.56
ENSDARG00000014161	ercc4	4.92
ENSDARG00000014165	ssr3	165.36
ENSDARG00000014169	SYT2	0.11
ENSDARG00000014171	bloc1s1	11.19
ENSDARG00000014179	pfkma	0.35
ENSDARG00000014180	ildr2	41.03
ENSDARG00000014181	foxp1b	5.4
ENSDARG00000014196	myl1	0.48
ENSDARG00000014201	otpa	0.09
ENSDARG00000014208	zgc:55413	1.67
ENSDARG00000014209	odf3l2a	0.25
ENSDARG00000014215	cdh13	1.1
ENSDARG00000014218	mecp2	10.45
ENSDARG00000014222	zgc:86598	58.62
ENSDARG00000014230	dlst	88.64
ENSDARG00000014232	prkg3	0.02
ENSDARG00000014233	sept8b	6.22
ENSDARG00000014239	esyt1b	13.61
ENSDARG00000014244	rbmx	68.32
ENSDARG00000014246	jag2a	1.14
ENSDARG00000014248	pdlim3b	0.98
ENSDARG00000014259	eya1	24.76
ENSDARG00000014273	camk2d2	0.22
ENSDARG00000014274	rfc2	7.5
ENSDARG00000014280	dlgap1a	0.33
ENSDARG00000014287	eno2	1.68
ENSDARG00000014292	med15	13.22
ENSDARG00000014302	brinp2	36.5
ENSDARG00000014303	vac14	8.36
ENSDARG00000014309	spaw	0.16
ENSDARG00000014311	pgghg	8.14
ENSDARG00000014313	atp5pf	209.08
ENSDARG00000014324	sh2d5	0.41
ENSDARG00000014329	npm1a	29.73
ENSDARG00000014333	ormdl1	66.09
ENSDARG00000014340	rab11al	0.64
ENSDARG00000014348	stk17b	20.81
ENSDARG00000014361	tmbim4	70.15
ENSDARG00000014366	luc7l3	53.28
ENSDARG00000014378	slc12a4	59.59
ENSDARG00000014386	galnt6	0.36
ENSDARG00000014395	selenoo2	13.5
ENSDARG00000014402	smc1b	0.04
ENSDARG00000014420	elavl3	0.76
ENSDARG00000014427	mxe	1.08
ENSDARG00000014428	ppp2r5d	20.47
ENSDARG00000014430	rabgef1	18.94
ENSDARG00000014439	dgkza	5.32
ENSDARG00000014462	rab3c	0.82
ENSDARG00000014463	usf1l	37.5
ENSDARG00000014465	arhgef25b	0.37
ENSDARG00000014474	yipf1	25.97
ENSDARG00000014477	sstr3	0.04
ENSDARG00000014479	ptf1a	0.08
ENSDARG00000014488	ca2	15.28
ENSDARG00000014490	tac1	0.16
ENSDARG00000014498	ythdf2	18.36
ENSDARG00000014499	nutf2l	10.97
ENSDARG00000014506	tmem126a	20.8
ENSDARG00000014517	usp5	46.18
ENSDARG00000014522	cdh6	10.36
ENSDARG00000014527	pdk3a	17.52
ENSDARG00000014531	atg4a	9.64
ENSDARG00000014532	aida	16.96
ENSDARG00000014536	pfdn1	32.62
ENSDARG00000014545	golim4b	1.42
ENSDARG00000014550	rfx3	11.78
ENSDARG00000014554	ppp1r3cb	14.12
ENSDARG00000014556	serpinb1l3	46.46
ENSDARG00000014569	hnrnpr	67.58
ENSDARG00000014571	ctnnb1	225.8
ENSDARG00000014572	chpt1	15.11
ENSDARG00000014577	rhpn2	101.14
ENSDARG00000014582	exoc3	11.82
ENSDARG00000014587	slc38a5b	23.19
ENSDARG00000014588	adcy2b	0.92
ENSDARG00000014591	ilf2	72.84
ENSDARG00000014592	dennd1a	5.71
ENSDARG00000014599	slc5a6b	1.8
ENSDARG00000014623	si:ch211-212d10.1	1.47
ENSDARG00000014624	si:dkeyp-94g1.1	1.08
ENSDARG00000014626	dlx3b	0.12
ENSDARG00000014634	mbtps1	25.67
ENSDARG00000014646	aoc2	27.58
ENSDARG00000014652	ankrd13b	0.07
ENSDARG00000014655	itpr1a	2.7
ENSDARG00000014670	colgalt2	29.14
ENSDARG00000014673	fzd9b	0.34
ENSDARG00000014674	acsl3b	24.16
ENSDARG00000014675	efna3a	0.29
ENSDARG00000014676	bckdhb	182.16
ENSDARG00000014680	znf710a	1.67
ENSDARG00000014685	esco2	2.09
ENSDARG00000014690	rps4x	3496.52
ENSDARG00000014692	znf622	20.82
ENSDARG00000014704	pgm2l1	50.06
ENSDARG00000014717	dync1h1	33.19
ENSDARG00000014722	her1	0.03
ENSDARG00000014727	acox1	56.52
ENSDARG00000014731	cacybp	41.26
ENSDARG00000014746	rbfox1	0.26
ENSDARG00000014761	mfsd6l	0.3
ENSDARG00000014763	arf2a	262.02
ENSDARG00000014770	usp4	20.35
ENSDARG00000014775	zgc:113220	8.25
ENSDARG00000014790	g3bp2	11.63
ENSDARG00000014792	lrrc4bb	0.3
ENSDARG00000014793	ehd1b	26.43
ENSDARG00000014794	uqcrc2a	39.63
ENSDARG00000014796	wnt11	5.86
ENSDARG00000014803	cryba1l2	0.1
ENSDARG00000014804	cacna2d1a	5.52
ENSDARG00000014806	hacd2	44.81
ENSDARG00000014817	ranbp1	36.98
ENSDARG00000014825	si:dkeyp-69b9.6	12.04
ENSDARG00000014828	l3mbtl1a	0.16
ENSDARG00000014840	prph2b	0.18
ENSDARG00000014849	pih1d2	140.05
ENSDARG00000014854	reep1	0.14
ENSDARG00000014866	hprt1l	19.02
ENSDARG00000014867	rpl8	3065.2
ENSDARG00000014871	syngr3a	0.4
ENSDARG00000014875	abi2b	47.63
ENSDARG00000014891	robo2	0.4
ENSDARG00000014898	ncbp2	18.55
ENSDARG00000014907	htra1b	3.2
ENSDARG00000014910	panx1b	0.92
ENSDARG00000014914	lamp2	122.02
ENSDARG00000014915	ndufab1b	74.22
ENSDARG00000014916	slc10a2	0.04
ENSDARG00000014927	uts1	0.14
ENSDARG00000014929	p2ry11	0.92
ENSDARG00000014939	kcnn2	0.16
ENSDARG00000014941	tprkb	15.02
ENSDARG00000014943	kif23	1.29
ENSDARG00000014945	znf598	15.19
ENSDARG00000014946	angpt2a	0.31
ENSDARG00000014953	cnih3	7.19
ENSDARG00000014954	snx33	9.09
ENSDARG00000014956	diablob	10.54
ENSDARG00000014962	ppp3cca	11.15
ENSDARG00000014963	triap1	6.6
ENSDARG00000014966	ccdc82	9.66
ENSDARG00000014967	g6pcb	0.06
ENSDARG00000014969	ankhb	4.86
ENSDARG00000014973	ntng1a	1.39
ENSDARG00000014976	lims2	0.91
ENSDARG00000014986	acvr1l	46.38
ENSDARG00000014994	tbp	23.7
ENSDARG00000014995	jagn1b	11.5
ENSDARG00000015002	cdh4	16.77
ENSDARG00000015003	arhgap4b	0.87
ENSDARG00000015006	dnm1l	63.84
ENSDARG00000015010	ccdc114	49.52
ENSDARG00000015015	tspan18b	25.35
ENSDARG00000015016	kif26ab	1.33
ENSDARG00000015025	l1camb	0.85
ENSDARG00000015033	slc23a1	0.37
ENSDARG00000015050	calm3a	89.39
ENSDARG00000015053	grip1	4.38
ENSDARG00000015057	ube2d4	1.74
ENSDARG00000015059	daam1a	30.7
ENSDARG00000015064	esrrd	0.76
ENSDARG00000015065	c4	3.56
ENSDARG00000015068	txk	0.22
ENSDARG00000015070	pola2	2.24
ENSDARG00000015072	dmrt2a	0.25
ENSDARG00000015076	gja8b	0.1
ENSDARG00000015088	dnajb11	26.03
ENSDARG00000015110	slc18a2	1.36
ENSDARG00000015111	ddx39ab	41.92
ENSDARG00000015123	dnase1l4.1	0.64
ENSDARG00000015126	gorasp2	33.32
ENSDARG00000015128	rpl27	3685.28
ENSDARG00000015134	camkk1b	0.75
ENSDARG00000015144	sh2d4bb	0.16
ENSDARG00000015149	wasa	0.54
ENSDARG00000015153	wdr91	5.09
ENSDARG00000015156	fbln2	0.78
ENSDARG00000015158	slc50a1	4.71
ENSDARG00000015161	zgc:92664	6.1
ENSDARG00000015164	mknk2b	182.04
ENSDARG00000015174	atp6v0a1b	0.88
ENSDARG00000015176	ror1	18.64
ENSDARG00000015184	mpp3a	0.88
ENSDARG00000015199	cblb	14.04
ENSDARG00000015201	pcmt	40.82
ENSDARG00000015206	hnrnpua	11.16
ENSDARG00000015208	rbb4l	26.46
ENSDARG00000015221	nsrp1	11.11
ENSDARG00000015222	cbll1	12.71
ENSDARG00000015224	cd2ap	13.24
ENSDARG00000015228	ero1a	6.02
ENSDARG00000015236	pycr3	14.11
ENSDARG00000015239	prpf19	25.64
ENSDARG00000015240	cdkl5	3.65
ENSDARG00000015252	st3gal3b	15.24
ENSDARG00000015254	fzr1a	12.74
ENSDARG00000015263	adma	1.06
ENSDARG00000015266	mab21l2	7.13
ENSDARG00000015273	alpi.1	0.24
ENSDARG00000015278	plxnc1	7.44
ENSDARG00000015290	sacm1la	22.36
ENSDARG00000015292	ube2g1a	15.31
ENSDARG00000015293	fam110a	4.14
ENSDARG00000015310	pitpnbl	24.2
ENSDARG00000015312	klf12a	2.37
ENSDARG00000015314	zc4h2	13.02
ENSDARG00000015315	psmc5	82.12
ENSDARG00000015325	u2af1	70.34
ENSDARG00000015337	comta	7.14
ENSDARG00000015343	pgd	34.3
ENSDARG00000015349	mfge8a	56.66
ENSDARG00000015352	lsg1	19.34
ENSDARG00000015355	fosl1a	0.75
ENSDARG00000015356	fcho1	3.57
ENSDARG00000015374	st3gal3a	18.58
ENSDARG00000015385	ndufs3	60.8
ENSDARG00000015392	dhx15	42.96
ENSDARG00000015394	thoc7	11.72
ENSDARG00000015399	foxf1	0.19
ENSDARG00000015404	arl3l2	24.15
ENSDARG00000015422	ppil1	10.7
ENSDARG00000015425	slc24a4a	18.24
ENSDARG00000015427	hdac1	96.45
ENSDARG00000015445	lim2.4	0.15
ENSDARG00000015449	fut8a	23.38
ENSDARG00000015460	racgap1	1.74
ENSDARG00000015471	chd1l	4.93
ENSDARG00000015472	gpc4	65.96
ENSDARG00000015474	ppp2r5ea	22.58
ENSDARG00000015476	iqch	14.09
ENSDARG00000015482	zgc:113518	5.49
ENSDARG00000015495	klf3	3.68
ENSDARG00000015502	adam10b	24.46
ENSDARG00000015506	pibf1	1.23
ENSDARG00000015524	prps1a	29.39
ENSDARG00000015531	slc4a8	43.73
ENSDARG00000015536	sox6	2.42
ENSDARG00000015537	gad2	4.32
ENSDARG00000015538	znf207a	41.36
ENSDARG00000015540	psen2	18.66
ENSDARG00000015543	s100a1	8.18
ENSDARG00000015546	alpl	22.17
ENSDARG00000015551	fth1a	1059.19
ENSDARG00000015552	phactr4a	14.58
ENSDARG00000015554	zic2a	127.66
ENSDARG00000015557	zgc:100829	6.1
ENSDARG00000015559	fstl1a	0.55
ENSDARG00000015563	zgc:123305	4.26
ENSDARG00000015566	dnmt3ab	11.82
ENSDARG00000015567	zic1	155.04
ENSDARG00000015575	cyp3c1	78.84
ENSDARG00000015576	itprip	3.28
ENSDARG00000015589	ankrd33bb	0.54
ENSDARG00000015592	c1ql2	0.46
ENSDARG00000015607	si:ch211-220f21.2	0.3
ENSDARG00000015610	tubg1	15.53
ENSDARG00000015611	rasl11b	10.6
ENSDARG00000015623	ada2b	0.43
ENSDARG00000015627	rgs6	0.34
ENSDARG00000015628	psmd10	9.0
ENSDARG00000015638	gemin2	15.04
ENSDARG00000015649	rap2c	41.34
ENSDARG00000015653	tnip1	41.1
ENSDARG00000015657	zgc:77112	0.2
ENSDARG00000015674	msx3	165.09
ENSDARG00000015676	nmd3	9.82
ENSDARG00000015678	si:dkeyp-75b4.9	0.16
ENSDARG00000015681	gsk3ab	40.98
ENSDARG00000015686	bmp6	21.05
ENSDARG00000015707	dvl3a	18.7
ENSDARG00000015709	hsd17b12a	31.72
ENSDARG00000015722	kctd5a	7.77
ENSDARG00000015731	ano5a	7.56
ENSDARG00000015732	cax2	4.53
ENSDARG00000015747	aarsd1	5.5
ENSDARG00000015749	hps3	4.61
ENSDARG00000015752	zap70	0.87
ENSDARG00000015757	tmem50a	124.65
ENSDARG00000015759	tspan7	69.74
ENSDARG00000015765	iah1	5.94
ENSDARG00000015780	ankrd46b	11.99
ENSDARG00000015790	atp1b3a	28.9
ENSDARG00000015793	creb3l1	0.74
ENSDARG00000015803	smcr8b	1.24
ENSDARG00000015805	cgnl1	17.56
ENSDARG00000015807	rab22a	9.49
ENSDARG00000015822	sesn3	46.02
ENSDARG00000015823	vps26b	15.0
ENSDARG00000015824	lemd3	20.2
ENSDARG00000015829	mov10a	12.02
ENSDARG00000015835	eif4e2rs1	12.89
ENSDARG00000015851	pnn	36.46
ENSDARG00000015854	chata	0.02
ENSDARG00000015856	slc25a40	6.4
ENSDARG00000015860	mtmr9	10.86
ENSDARG00000015862	rpl5b	1797.67
ENSDARG00000015863	socs6b	12.91
ENSDARG00000015866	apoa2	5.68
ENSDARG00000015869	slc22a16	0.09
ENSDARG00000015876	npas1	0.36
ENSDARG00000015887	b2ml	195.86
ENSDARG00000015889	zc3h15	27.44
ENSDARG00000015890	mafa	48.83
ENSDARG00000015891	ptprea	7.2
ENSDARG00000015901	ptbp2b	17.02
ENSDARG00000015902	stat6	9.37
ENSDARG00000015905	lztr1	24.34
ENSDARG00000015907	dcbld1	6.08
ENSDARG00000015915	slc25a36b	2.7
ENSDARG00000015917	rnft1	12.66
ENSDARG00000015918	dlat	34.12
ENSDARG00000015921	pwp1	10.58
ENSDARG00000015922	stk17al	11.09
ENSDARG00000015930	rwdd1	44.7
ENSDARG00000015931	snap91b	1.48
ENSDARG00000015937	kptn	14.39
ENSDARG00000015946	slc44a1a	5.96
ENSDARG00000015947	matn4	2.7
ENSDARG00000015955	cldnc	1.04
ENSDARG00000015964	zgc:153311	1566.24
ENSDARG00000015966	yaf2	22.32
ENSDARG00000015968	rabgef1l	2.26
ENSDARG00000015970	phip	5.52
ENSDARG00000015971	rapgef1b	10.14
ENSDARG00000015978	COX5B	466.14
ENSDARG00000015985	abcc9	5.1
ENSDARG00000015989	zdhhc16b	6.59
ENSDARG00000015990	hcfc1a	11.66
ENSDARG00000015997	mfsd5	9.14
ENSDARG00000015998	wdhd1	0.8
ENSDARG00000016010	nup107	17.18
ENSDARG00000016011	gpcpd1	37.3
ENSDARG00000016016	dbnlb	15.18
ENSDARG00000016022	zic5	117.21
ENSDARG00000016038	hacd3	6.29
ENSDARG00000016044	gins4	2.0
ENSDARG00000016048	gpat3	19.23
ENSDARG00000016056	mhc1laa	11.02
ENSDARG00000016058	fibpa	28.76
ENSDARG00000016059	rab5b	41.04
ENSDARG00000016065	tlr3	7.58
ENSDARG00000016074	cryz	45.81
ENSDARG00000016080	nob1	23.7
ENSDARG00000016081	cldn15la	0.62
ENSDARG00000016084	spsb4a	6.36
ENSDARG00000016085	mbnl3	8.37
ENSDARG00000016086	smurf1	7.28
ENSDARG00000016088	rtn2a	2.87
ENSDARG00000016089	bicral	6.54
ENSDARG00000016093	qtrt2	3.04
ENSDARG00000016095	htr6	1.38
ENSDARG00000016112	bbs12	3.5
ENSDARG00000016117	exd2	8.82
ENSDARG00000016122	ptrhd1	8.57
ENSDARG00000016128	ap3m2	9.45
ENSDARG00000016132	keap1a	12.26
ENSDARG00000016138	nme6	8.4
ENSDARG00000016139	mkks	4.72
ENSDARG00000016141	slc6a2	34.31
ENSDARG00000016143	xiap	17.49
ENSDARG00000016153	dag1	94.31
ENSDARG00000016154	zfp36l1a	135.36
ENSDARG00000016156	fam53b	22.35
ENSDARG00000016160	gmpr	3.34
ENSDARG00000016161	ccdc170	51.42
ENSDARG00000016163	usp33	17.98
ENSDARG00000016173	cct3	215.64
ENSDARG00000016177	eif4enif1	13.03
ENSDARG00000016181	trim33	22.85
ENSDARG00000016188	SBNO2	10.47
ENSDARG00000016200	trib3	7.63
ENSDARG00000016212	nup214	6.04
ENSDARG00000016213	zmp:0000001048	1.8
ENSDARG00000016231	bcap29	7.96
ENSDARG00000016233	sdr16c5a	13.28
ENSDARG00000016238	arl6ip5b	264.64
ENSDARG00000016239	psmd13	47.16
ENSDARG00000016253	ralab	10.44
ENSDARG00000016255	chmp4ba	53.12
ENSDARG00000016256	nudt3a	12.08
ENSDARG00000016260	fxr2	21.99
ENSDARG00000016263	zdhhc5a	19.32
ENSDARG00000016280	eif1ad	33.24
ENSDARG00000016301	zgc:65894	33.58
ENSDARG00000016302	upf1	31.0
ENSDARG00000016304	tfdp1b	25.08
ENSDARG00000016307	mrpl46	4.62
ENSDARG00000016311	dock9b	8.41
ENSDARG00000016318	med7	9.9
ENSDARG00000016319	c9	0.04
ENSDARG00000016336	tmco6	3.23
ENSDARG00000016337	lctlb	0.02
ENSDARG00000016343	zgc:92518	0.04
ENSDARG00000016345	ncoa5	85.34
ENSDARG00000016348	dip2bb	3.8
ENSDARG00000016350	cap1	6.1
ENSDARG00000016357	fmo5	20.7
ENSDARG00000016360	kpna1	49.61
ENSDARG00000016363	her8a	0.44
ENSDARG00000016364	gna15.1	0.22
ENSDARG00000016368	zbtb8os	10.04
ENSDARG00000016375	asns	10.23
ENSDARG00000016391	calcoco1b	0.74
ENSDARG00000016393	arf2b	108.59
ENSDARG00000016396	fam219aa	6.52
ENSDARG00000016399	riok1	9.88
ENSDARG00000016404	ptch1	8.8
ENSDARG00000016412	agt	0.04
ENSDARG00000016415	dhtkd1	21.23
ENSDARG00000016427	fignl1	3.95
ENSDARG00000016429	farp2	27.95
ENSDARG00000016439	slc7a1a	13.62
ENSDARG00000016443	eif3c	286.32
ENSDARG00000016447	ythdf1	37.88
ENSDARG00000016448	vtg3	0.39
ENSDARG00000016454	esr2a	1.5
ENSDARG00000016457	irf9	15.14
ENSDARG00000016460	fut9a	0.03
ENSDARG00000016463	trappc6b	24.16
ENSDARG00000016464	cdc42bpab	3.02
ENSDARG00000016470	anxa5b	7.02
ENSDARG00000016474	galcb	21.01
ENSDARG00000016477	eif4a2	58.17
ENSDARG00000016479	ugt5a1	0.06
ENSDARG00000016480	slc17a7a	0.9
ENSDARG00000016481	ptpn2a	18.76
ENSDARG00000016483	baiap2l2a	0.92
ENSDARG00000016484	dkc1	18.88
ENSDARG00000016490	rab11fip3	6.34
ENSDARG00000016494	ddc	12.96
ENSDARG00000016496	cdk8	14.3
ENSDARG00000016505	apbb1ip	0.7
ENSDARG00000016513	setd3	12.66
ENSDARG00000016514	gtf2h2	6.36
ENSDARG00000016516	rbm8a	104.48
ENSDARG00000016519	ctdnep1a	7.32
ENSDARG00000016526	gata3	1.5
ENSDARG00000016527	helz2	1.18
ENSDARG00000016528	wdcp	2.42
ENSDARG00000016531	klhl4	3.79
ENSDARG00000016532	suco	115.33
ENSDARG00000016536	npas2	24.67
ENSDARG00000016538	zgc:55888	0.25
ENSDARG00000016541	sash3	1.82
ENSDARG00000016543	mrm3a	2.1
ENSDARG00000016545	CRAT	5.1
ENSDARG00000016548	eif5b	22.58
ENSDARG00000016551	iqsec1b	11.22
ENSDARG00000016570	prlra	0.29
ENSDARG00000016573	mroh1	22.25
ENSDARG00000016584	rgs7a	5.21
ENSDARG00000016594	haus4	0.48
ENSDARG00000016598	ckmt1	121.06
ENSDARG00000016607	echdc2	69.3
ENSDARG00000016611	scrn3	20.78
ENSDARG00000016613	mcat	2.88
ENSDARG00000016623	si:ch211-195b13.1	44.55
ENSDARG00000016630	tprb	16.1
ENSDARG00000016649	akr7a3	17.34
ENSDARG00000016651	znf106a	5.6
ENSDARG00000016656	mgme1	3.64
ENSDARG00000016664	rnf20	15.24
ENSDARG00000016667	gabbr1b	11.65
ENSDARG00000016674	FP102888.1	0.32
ENSDARG00000016676	gnao1a	8.8
ENSDARG00000016687	acadvl	67.81
ENSDARG00000016691	cd9b	0.5
ENSDARG00000016695	p2rx1	0.11
ENSDARG00000016699	trpa1a	4.62
ENSDARG00000016704	pbld	0.12
ENSDARG00000016706	atic	22.76
ENSDARG00000016710	rchy1	22.39
ENSDARG00000016718	mmp11b	0.18
ENSDARG00000016721	sdha	129.89
ENSDARG00000016724	zgc:162339	5.46
ENSDARG00000016725	gadd45gb.1	0.16
ENSDARG00000016730	rfxank	2.78
ENSDARG00000016733	psat1	38.67
ENSDARG00000016739	lrrc4cb	1.6
ENSDARG00000016742	rgs7bpb	2.13
ENSDARG00000016743	angel2	12.08
ENSDARG00000016745	slc35f6	14.16
ENSDARG00000016749	slco1c1	15.68
ENSDARG00000016750	abcc6a	1.65
ENSDARG00000016753	ipo9	11.36
ENSDARG00000016754	tbca	143.94
ENSDARG00000016763	znf292a	6.4
ENSDARG00000016765	scamp3	23.98
ENSDARG00000016769	sgtb	8.81
ENSDARG00000016771	tfa	3.21
ENSDARG00000016773	cishb	0.68
ENSDARG00000016774	plekho2	2.93
ENSDARG00000016775	aqr	11.21
ENSDARG00000016782	huwe1	27.56
ENSDARG00000016783	srsf6b	118.51
ENSDARG00000016788	zeb1a	4.93
ENSDARG00000016789	zgc:152891	0.45
ENSDARG00000016793	crybb1l2	14.37
ENSDARG00000016794	mtmr6	12.1
ENSDARG00000016809	prkacab	20.16
ENSDARG00000016811	ints3	10.32
ENSDARG00000016815	casc1	33.5
ENSDARG00000016825	vtg6	0.5
ENSDARG00000016830	rimkla	24.72
ENSDARG00000016835	tcirg1a	5.14
ENSDARG00000016837	glipr2l	0.04
ENSDARG00000016855	sf3b5	39.59
ENSDARG00000016856	pon2	21.24
ENSDARG00000016858	smad7	16.6
ENSDARG00000016864	farsb	25.28
ENSDARG00000016866	fam102ab	8.37
ENSDARG00000016867	rnf128a	34.58
ENSDARG00000016868	rhobtb4	22.46
ENSDARG00000016871	smarce1	82.2
ENSDARG00000016875	gys1	18.8
ENSDARG00000016886	dnajb9b	6.47
ENSDARG00000016889	eif3g	293.16
ENSDARG00000016897	fbxo15	6.28
ENSDARG00000016903	wdr5	21.63
ENSDARG00000016904	bckdk	227.13
ENSDARG00000016908	zp3e	0.1
ENSDARG00000016918	ace2	0.04
ENSDARG00000016934	ttyh2	0.72
ENSDARG00000016936	hmcn1	12.86
ENSDARG00000016939	itgb2	4.52
ENSDARG00000016963	slc16a1a	4.49
ENSDARG00000016964	MCUR1	13.41
ENSDARG00000016968	tmem214	102.1
ENSDARG00000016977	snx27b	14.82
ENSDARG00000016979	pmpcb	28.02
ENSDARG00000016981	bcar3	124.46
ENSDARG00000016994	ssrp1b	35.72
ENSDARG00000017004	myo10	18.8
ENSDARG00000017006	dennd5a	8.46
ENSDARG00000017007	nr4a2a	0.69
ENSDARG00000017010	scamp2l	1.82
ENSDARG00000017014	ywhae2	29.54
ENSDARG00000017023	ak7b	60.08
ENSDARG00000017034	sqor	14.14
ENSDARG00000017036	svilc	6.72
ENSDARG00000017037	ikbkg	25.1
ENSDARG00000017038	zgc:152670	0.61
ENSDARG00000017047	slc27a4	0.85
ENSDARG00000017049	adsl	19.31
ENSDARG00000017055	zmynd12	6.5
ENSDARG00000017058	large2	28.77
ENSDARG00000017067	chordc1b	20.36
ENSDARG00000017084	bud31	22.16
ENSDARG00000017086	asb12a	14.29
ENSDARG00000017093	emc8	39.78
ENSDARG00000017105	vaspb	14.69
ENSDARG00000017107	nr2e1	0.12
ENSDARG00000017108	kcna1b	0.14
ENSDARG00000017111	fam8a1a	0.73
ENSDARG00000017115	kctd10	30.41
ENSDARG00000017119	vps37a	91.94
ENSDARG00000017121	mafba	24.18
ENSDARG00000017126	ilvbl	24.97
ENSDARG00000017127	pdzk1ip1	0.01
ENSDARG00000017128	myofl	1.02
ENSDARG00000017140	zgc:63587	35.56
ENSDARG00000017143	brd9	12.12
ENSDARG00000017154	cables2b	19.23
ENSDARG00000017162	kif3ca	0.12
ENSDARG00000017163	sinup	1.11
ENSDARG00000017165	slc3a1	56.47
ENSDARG00000017168	nr2f1b	0.04
ENSDARG00000017173	si:dkey-29p10.4	7.08
ENSDARG00000017174	dlx2b	0.24
ENSDARG00000017180	npc1	23.16
ENSDARG00000017195	foxf2a	0.39
ENSDARG00000017199	elp2	3.44
ENSDARG00000017211	plxnb1b	9.52
ENSDARG00000017219	pabpc1a	2402.98
ENSDARG00000017220	otud7b	6.63
ENSDARG00000017229	megf10	1.1
ENSDARG00000017230	fbxw11b	31.16
ENSDARG00000017234	npy8ar	0.06
ENSDARG00000017235	eif5a	1652.99
ENSDARG00000017240	traf5	0.42
ENSDARG00000017242	garem	11.1
ENSDARG00000017244	chd6	7.04
ENSDARG00000017246	prx	1.04
ENSDARG00000017251	smtlb	3.88
ENSDARG00000017254	kcnk1b	0.7
ENSDARG00000017255	tmed1b	32.97
ENSDARG00000017261	gdpd1	51.4
ENSDARG00000017266	scml4	15.18
ENSDARG00000017272	eapp	8.78
ENSDARG00000017274	opn1sw2	0.09
ENSDARG00000017294	gnai2b	49.12
ENSDARG00000017299	fabp11a	422.65
ENSDARG00000017311	gpsm2	11.8
ENSDARG00000017312	lmbrd2b	9.84
ENSDARG00000017314	cela1.6	3.63
ENSDARG00000017315	larp7	7.26
ENSDARG00000017316	bag5	5.94
ENSDARG00000017320	f11r.1	13.72
ENSDARG00000017321	kdr	14.24
ENSDARG00000017329	cdkl1	18.05
ENSDARG00000017337	C11H6orf120	21.66
ENSDARG00000017338	kidins220b	28.46
ENSDARG00000017354	epha2a	1.66
ENSDARG00000017355	rsph9	55.17
ENSDARG00000017359	mettl8	1.37
ENSDARG00000017365	slc23a2	24.68
ENSDARG00000017366	prdm4	18.44
ENSDARG00000017367	rhbdf1b	0.92
ENSDARG00000017369	sema3d	5.52
ENSDARG00000017385	b9d2	13.24
ENSDARG00000017386	sobpb	2.98
ENSDARG00000017388	gstt1b	44.2
ENSDARG00000017391	unc13ba	1.86
ENSDARG00000017397	smarcc1a	26.16
ENSDARG00000017398	slc44a5a	0.7
ENSDARG00000017400	klf1	0.25
ENSDARG00000017422	apmap	116.1
ENSDARG00000017423	patl1	36.39
ENSDARG00000017425	crocc2	20.64
ENSDARG00000017427	phf20l1	9.28
ENSDARG00000017429	sphkap	2.14
ENSDARG00000017431	mindy2	5.58
ENSDARG00000017439	eif4ba	19.77
ENSDARG00000017441	mylz3	11.92
ENSDARG00000017444	hal	0.19
ENSDARG00000017445	eif3i	424.14
ENSDARG00000017446	camk1db	2.46
ENSDARG00000017454	nup50	23.86
ENSDARG00000017466	ncam2	1.56
ENSDARG00000017474	zgc:110699	0.12
ENSDARG00000017489	ifi45	62.12
ENSDARG00000017490	cel.1	0.74
ENSDARG00000017494	tgfbr1a	11.9
ENSDARG00000017500	rock2a	14.5
ENSDARG00000017504	si:ch211-1o7.3	1.88
ENSDARG00000017522	ctdp1	3.38
ENSDARG00000017525	ccnt1	7.26
ENSDARG00000017532	kif25	0.57
ENSDARG00000017537	prkag3a	7.88
ENSDARG00000017542	fgf1a	0.7
ENSDARG00000017562	banp	5.45
ENSDARG00000017565	itk	0.41
ENSDARG00000017569	reep3a	14.34
ENSDARG00000017571	mccc2	39.74
ENSDARG00000017579	si:ch211-195b15.7	6.34
ENSDARG00000017590	nit2	24.23
ENSDARG00000017591	fat1a	37.78
ENSDARG00000017595	ccdc6b	6.74
ENSDARG00000017602	ccng2	33.62
ENSDARG00000017605	rpp40	4.35
ENSDARG00000017606	sys1	16.82
ENSDARG00000017612	pnpo	10.94
ENSDARG00000017617	alg6	6.12
ENSDARG00000017624	krt4	5.64
ENSDARG00000017634	pdcb	16.83
ENSDARG00000017636	rnf167	34.12
ENSDARG00000017649	cdh7b	0.11
ENSDARG00000017653	rgs13	2.03
ENSDARG00000017657	zgc:112163	3.14
ENSDARG00000017658	gmppb	21.9
ENSDARG00000017659	sephs2	33.26
ENSDARG00000017661	braf	13.06
ENSDARG00000017665	snrkb	38.84
ENSDARG00000017673	nova2	13.36
ENSDARG00000017675	utp4	10.6
ENSDARG00000017676	mmp2	157.27
ENSDARG00000017687	dnajc5gb	5.28
ENSDARG00000017696	utp25	6.05
ENSDARG00000017703	paqr3a	5.48
ENSDARG00000017708	lrrc40	14.38
ENSDARG00000017710	ppp1r14ab	0.21
ENSDARG00000017720	si:ch211-106h11.1	11.07
ENSDARG00000017722	chrm4b	0.06
ENSDARG00000017728	phb2b	19.62
ENSDARG00000017739	ak5l	0.04
ENSDARG00000017740	sec63	24.38
ENSDARG00000017741	g3bp1	112.19
ENSDARG00000017742	grm6a	0.09
ENSDARG00000017744	smc2	2.4
ENSDARG00000017748	arhgap29b	12.12
ENSDARG00000017757	pik3cg	5.14
ENSDARG00000017762	srrt	23.39
ENSDARG00000017772	mdh1aa	1437.42
ENSDARG00000017773	slc16a12a	0.21
ENSDARG00000017775	atp5mc3a	148.8
ENSDARG00000017780	rorcb	8.07
ENSDARG00000017781	hsd17b10	50.52
ENSDARG00000017785	zgc:158689	81.93
ENSDARG00000017790	chrnb2	3.12
ENSDARG00000017794	sdr16c5b	50.18
ENSDARG00000017798	bcor	5.18
ENSDARG00000017803	gsk3ba	16.39
ENSDARG00000017809	stard3	11.18
ENSDARG00000017811	si:ch211-210c8.6	24.08
ENSDARG00000017813	pigs	18.69
ENSDARG00000017834	micall2b	0.85
ENSDARG00000017835	brf1a	3.9
ENSDARG00000017841	cand1	25.08
ENSDARG00000017842	syvn1	16.52
ENSDARG00000017843	srsf1b	18.7
ENSDARG00000017844	copz1	63.47
ENSDARG00000017853	prepl	4.25
ENSDARG00000017860	rgs5b	2.58
ENSDARG00000017874	dnajc3b	9.98
ENSDARG00000017880	kcnip3b	3.17
ENSDARG00000017882	rdh1	0.11
ENSDARG00000017884	bgna	0.31
ENSDARG00000017886	zbtb11	8.65
ENSDARG00000017891	tcp1	187.54
ENSDARG00000017901	tln2a	2.12
ENSDARG00000017905	casp3a	11.19
ENSDARG00000017910	pdss1	5.34
ENSDARG00000017917	her7	0.06
ENSDARG00000017928	xrcc3	4.19
ENSDARG00000017929	ncoa2	15.76
ENSDARG00000017931	ints6l	3.46
ENSDARG00000017947	ptk6a	0.1
ENSDARG00000017953	tp73	1.8
ENSDARG00000017960	sfxn2	6.21
ENSDARG00000017982	cyp39a1	1.66
ENSDARG00000017983	rsph14	57.16
ENSDARG00000017984	zgc:172106	0.33
ENSDARG00000017985	C1H4orf33	24.61
ENSDARG00000017986	vps13d	8.93
ENSDARG00000017988	dse	23.28
ENSDARG00000017994	tssk6	0.16
ENSDARG00000018000	ubp1	20.71
ENSDARG00000018002	eci1	68.98
ENSDARG00000018004	nkx2.5	0.48
ENSDARG00000018006	vrk1	10.82
ENSDARG00000018008	mdh1b	23.02
ENSDARG00000018010	crtap	166.73
ENSDARG00000018022	msh2	10.0
ENSDARG00000018025	tbx2a	0.32
ENSDARG00000018032	scn8ab	0.05
ENSDARG00000018040	msantd4	1.89
ENSDARG00000018047	brms1lb	5.58
ENSDARG00000018048	zgc:171704	35.82
ENSDARG00000018049	sf3b2	42.77
ENSDARG00000018060	pik3r2	47.46
ENSDARG00000018061	neil1	6.04
ENSDARG00000018065	ntm	13.34
ENSDARG00000018066	ptchd1	0.02
ENSDARG00000018069	rdh12	15.18
ENSDARG00000018073	mrps22	7.94
ENSDARG00000018077	rbp1.1	42.26
ENSDARG00000018096	scap	129.83
ENSDARG00000018105	casq1b	0.02
ENSDARG00000018106	eif2b3	8.82
ENSDARG00000018107	rab3da	3.37
ENSDARG00000018110	pak4	9.68
ENSDARG00000018111	kdm7aa	8.33
ENSDARG00000018121	cenpj	0.86
ENSDARG00000018124	psmd3	81.66
ENSDARG00000018145	mid1ip1l	19.2
ENSDARG00000018146	gpx1a	159.91
ENSDARG00000018149	slc38a4	3.52
ENSDARG00000018153	nt5c1ba	0.33
ENSDARG00000018159	ano10b	8.4
ENSDARG00000018162	ctnnal1	18.56
ENSDARG00000018165	depdc1a	0.24
ENSDARG00000018174	gnai2a	52.56
ENSDARG00000018178	pgm2	10.36
ENSDARG00000018179	acvrl1	24.08
ENSDARG00000018181	dnajc28	4.94
ENSDARG00000018190	get3	33.55
ENSDARG00000018192	ubr5	31.8
ENSDARG00000018206	nck2a	2.09
ENSDARG00000018228	htr2cl1	3.0
ENSDARG00000018241	mfap1	30.97
ENSDARG00000018257	ncoa1	6.24
ENSDARG00000018259	atp1a3a	3.35
ENSDARG00000018260	bmp7a	1.95
ENSDARG00000018263	pdia2	0.07
ENSDARG00000018264	trim101	0.03
ENSDARG00000018266	mthfd1a	3.65
ENSDARG00000018270	olfm1a	1.07
ENSDARG00000018272	wdr33	29.28
ENSDARG00000018281	cfap161	12.86
ENSDARG00000018283	cyba	12.96
ENSDARG00000018285	pdpk1b	27.67
ENSDARG00000018296	rev1	5.48
ENSDARG00000018301	si:ch73-186j5.2	0.2
ENSDARG00000018303	etv4	77.32
ENSDARG00000018312	rell1	2.58
ENSDARG00000018319	arglu1b	53.99
ENSDARG00000018325	taf5	9.3
ENSDARG00000018328	rhocb	68.53
ENSDARG00000018329	gc2	0.02
ENSDARG00000018334	rpl35	3441.51
ENSDARG00000018342	ggt1b	0.22
ENSDARG00000018351	hpda	0.26
ENSDARG00000018361	sult1st3	0.04
ENSDARG00000018382	prkcha	0.18
ENSDARG00000018383	frzb	68.37
ENSDARG00000018393	kank2	2.82
ENSDARG00000018397	hpca	22.66
ENSDARG00000018399	rps6kb1a	23.34
ENSDARG00000018404	krt18a.1	557.16
ENSDARG00000018411	mknk1	2.33
ENSDARG00000018423	sulf2a	31.07
ENSDARG00000018425	ddx61	35.14
ENSDARG00000018426	aldh7a1	81.66
ENSDARG00000018432	m6pr	26.92
ENSDARG00000018441	heg1	10.65
ENSDARG00000018459	msrb2	4.92
ENSDARG00000018460	mbnl2	59.88
ENSDARG00000018461	zgc:56095	23.54
ENSDARG00000018476	pak2b	25.88
ENSDARG00000018478	agxtb	0.1
ENSDARG00000018485	cyp2v1	15.76
ENSDARG00000018491	pdia4	47.96
ENSDARG00000018492	znf503	53.85
ENSDARG00000018494	smn1	11.5
ENSDARG00000018508	zdhhc8b	4.12
ENSDARG00000018516	stk38b	26.64
ENSDARG00000018524	midn	96.22
ENSDARG00000018529	lipf	36.8
ENSDARG00000018534	slc6a9	43.18
ENSDARG00000018542	hapln4	0.22
ENSDARG00000018553	ifih1	1.94
ENSDARG00000018559	kdm7ab	5.82
ENSDARG00000018562	cope	77.68
ENSDARG00000018566	flnca	0.01
ENSDARG00000018569	tnfrsf1a	24.92
ENSDARG00000018574	sf3b4	23.52
ENSDARG00000018587	zgc:152658	0.08
ENSDARG00000018593	parp16	35.38
ENSDARG00000018600	retsat	21.59
ENSDARG00000018602	rab5aa	76.19
ENSDARG00000018616	agtr1a	0.12
ENSDARG00000018618	cpsf6	51.42
ENSDARG00000018619	cers4b	1.02
ENSDARG00000018623	rad54l	1.25
ENSDARG00000018627	arl5a	14.16
ENSDARG00000018637	sec61g	1530.3
ENSDARG00000018643	igf2a	8.88
ENSDARG00000018650	gtpbp3	3.14
ENSDARG00000018653	acot7	12.86
ENSDARG00000018658	aar2	18.11
ENSDARG00000018681	saal1	6.2
ENSDARG00000018687	itga2b	0.45
ENSDARG00000018688	elk3	4.94
ENSDARG00000018691	phf2	12.22
ENSDARG00000018693	cdh2	203.65
ENSDARG00000018698	carm1	15.44
ENSDARG00000018716	dgkh	0.84
ENSDARG00000018721	npnta	89.28
ENSDARG00000018726	slco3a1	18.12
ENSDARG00000018738	zw10	10.0
ENSDARG00000018742	psme4b	16.81
ENSDARG00000018743	scamp5a	0.49
ENSDARG00000018750	npr1b	2.43
ENSDARG00000018757	klf5l	0.04
ENSDARG00000018765	pknox1.1	8.96
ENSDARG00000018773	hivep2b	1.09
ENSDARG00000018782	kdm4aa	7.52
ENSDARG00000018787	efna1b	17.86
ENSDARG00000018788	st8sia2	0.12
ENSDARG00000018809	abhd3	79.7
ENSDARG00000018814	esrp2	0.02
ENSDARG00000018817	bdnf	0.1
ENSDARG00000018820	flncb	0.88
ENSDARG00000018825	tmem248	22.96
ENSDARG00000018840	trpc4apa	20.62
ENSDARG00000018846	dgat2	0.92
ENSDARG00000018853	si:dkey-199f5.8	21.62
ENSDARG00000018854	scaf4b	16.58
ENSDARG00000018856	dclk1a	21.79
ENSDARG00000018871	henmt1	46.84
ENSDARG00000018881	apobec2a	2.11
ENSDARG00000018882	jak2b	14.5
ENSDARG00000018890	snrpa	43.96
ENSDARG00000018891	rnaseh2a	7.38
ENSDARG00000018896	mmp24	5.6
ENSDARG00000018898	zfand5a	21.81
ENSDARG00000018902	pes	25.33
ENSDARG00000018903	aimp2	66.76
ENSDARG00000018904	cstf3	39.05
ENSDARG00000018907	kat6a	17.46
ENSDARG00000018914	hnrnpk	91.65
ENSDARG00000018918	rad17	11.36
ENSDARG00000018921	lratd1	47.43
ENSDARG00000018923	fat2	0.08
ENSDARG00000018936	zcchc17	9.82
ENSDARG00000018944	hoga1	5.27
ENSDARG00000018953	gclm	57.58
ENSDARG00000018956	tmem39b	10.06
ENSDARG00000018958	nrarpb	1.5
ENSDARG00000018961	gtpbp4	247.16
ENSDARG00000018966	cyb5r1	14.15
ENSDARG00000018967	gabbr1a	0.26
ENSDARG00000018968	acvr1ba	8.96
ENSDARG00000018971	b3gnt5a	1.17
ENSDARG00000018973	clptm1	58.5
ENSDARG00000018976	sptlc2a	10.79
ENSDARG00000018980	zgc:91890	53.88
ENSDARG00000018984	eya2	4.92
ENSDARG00000018985	castor2	27.62
ENSDARG00000018989	hspa4b	32.33
ENSDARG00000018997	cplx2l	4.88
ENSDARG00000019000	smc3	58.08
ENSDARG00000019001	ak7a	132.19
ENSDARG00000019004	smarcd1	33.98
ENSDARG00000019008	erp44	65.79
ENSDARG00000019013	barhl1b	0.63
ENSDARG00000019025	podn	1.01
ENSDARG00000019033	tmem59	179.56
ENSDARG00000019038	sgsm3	31.18
ENSDARG00000019060	snx12	74.02
ENSDARG00000019062	arpc5b	17.44
ENSDARG00000019063	fat1b	0.74
ENSDARG00000019081	DHDH	79.44
ENSDARG00000019096	myl7	0.08
ENSDARG00000019098	cd82a	44.94
ENSDARG00000019103	kdm4ab	6.77
ENSDARG00000019113	mob3a	25.45
ENSDARG00000019116	ing1	7.37
ENSDARG00000019117	parvb	2.3
ENSDARG00000019128	tpm4b	21.44
ENSDARG00000019130	plk2b	11.0
ENSDARG00000019135	ankef1a	2.88
ENSDARG00000019137	tram1	11.12
ENSDARG00000019142	fam185a	2.14
ENSDARG00000019144	rab4a	10.04
ENSDARG00000019156	haus5	1.14
ENSDARG00000019160	sh3bp5la	18.76
ENSDARG00000019179	lrit1a	1.78
ENSDARG00000019181	rpsa	1333.82
ENSDARG00000019185	slain1a	2.0
ENSDARG00000019191	sept12	5.17
ENSDARG00000019195	vps9d1	9.81
ENSDARG00000019205	fam120c	61.16
ENSDARG00000019207	abo	0.32
ENSDARG00000019208	camsap1a	8.62
ENSDARG00000019213	CTBP1	31.84
ENSDARG00000019222	mrpl24	17.01
ENSDARG00000019223	arglu1a	75.92
ENSDARG00000019228	mogat2	0.08
ENSDARG00000019230	rpl7a	4148.38
ENSDARG00000019231	sptan1	52.8
ENSDARG00000019233	nln	1.1
ENSDARG00000019235	sema3aa	24.59
ENSDARG00000019236	gsr	36.22
ENSDARG00000019239	cul1a	21.15
ENSDARG00000019250	fancf	1.4
ENSDARG00000019253	rhag	1.38
ENSDARG00000019260	dhrs9	11.26
ENSDARG00000019265	zbtb39	3.74
ENSDARG00000019274	rasd1	751.04
ENSDARG00000019278	GNB4	14.25
ENSDARG00000019280	lars1b	12.62
ENSDARG00000019293	tfdp1a	20.68
ENSDARG00000019294	cbln8	0.08
ENSDARG00000019299	znf687b	7.03
ENSDARG00000019300	ints7	3.42
ENSDARG00000019302	mid1ip1b	9.96
ENSDARG00000019304	phactr3b	18.77
ENSDARG00000019307	dusp5	3.76
ENSDARG00000019311	fbxo30b	4.04
ENSDARG00000019312	rab39ba	1.14
ENSDARG00000019326	prpsap2	21.41
ENSDARG00000019328	plxna4	7.66
ENSDARG00000019332	ndufb4	156.69
ENSDARG00000019335	hes6	24.32
ENSDARG00000019338	adprhl2	11.56
ENSDARG00000019339	uxt	5.98
ENSDARG00000019341	gpc1a	2.81
ENSDARG00000019342	chrnd	0.06
ENSDARG00000019345	mark3a	57.12
ENSDARG00000019353	sparc	1231.25
ENSDARG00000019355	coa7	10.52
ENSDARG00000019357	fabp1a	0.28
ENSDARG00000019360	sec23b	26.96
ENSDARG00000019362	ptbp1a	18.78
ENSDARG00000019364	mbip	5.28
ENSDARG00000019367	tgfb3	13.86
ENSDARG00000019371	flt1	17.4
ENSDARG00000019383	cdc42bpb	29.83
ENSDARG00000019392	stat5a	2.04
ENSDARG00000019396	rergla	0.23
ENSDARG00000019398	psma6a	40.96
ENSDARG00000019404	atp5f1d	315.96
ENSDARG00000019406	C7H11orf68	8.98
ENSDARG00000019417	gadd45ga	29.9
ENSDARG00000019418	kcnj2a	0.42
ENSDARG00000019420	etnk1	55.91
ENSDARG00000019426	trioa	6.38
ENSDARG00000019438	rnf13	38.89
ENSDARG00000019442	CABZ01086041.1	1.83
ENSDARG00000019444	ssr4	131.72
ENSDARG00000019451	pcsk2	35.05
ENSDARG00000019457	tfe3b	4.72
ENSDARG00000019459	elf2a	12.19
ENSDARG00000019484	zdhhc7	3.34
ENSDARG00000019487	tmx1	7.26
ENSDARG00000019496	esd	53.72
ENSDARG00000019498	cry5	3.0
ENSDARG00000019501	pcnx3	2.27
ENSDARG00000019503	zgc:103759	3.46
ENSDARG00000019507	mcm5	2.68
ENSDARG00000019516	sp7	0.08
ENSDARG00000019521	mpx	0.16
ENSDARG00000019525	tbcelb	13.66
ENSDARG00000019526	agfg1b	13.18
ENSDARG00000019529	parp1	16.66
ENSDARG00000019530	hdgfl2	26.02
ENSDARG00000019532	fads2	83.7
ENSDARG00000019541	gpt2l	21.04
ENSDARG00000019549	cds1	6.52
ENSDARG00000019556	clcn7	35.82
ENSDARG00000019564	asap2b	1.14
ENSDARG00000019566	neurod1	5.45
ENSDARG00000019572	taf7	21.04
ENSDARG00000019579	ldb2a	3.74
ENSDARG00000019581	uso1	47.73
ENSDARG00000019588	chico	12.27
ENSDARG00000019595	senp8	4.28
ENSDARG00000019596	nrd1a	45.06
ENSDARG00000019601	col12a1b	4.13
ENSDARG00000019613	ip6k2b	48.28
ENSDARG00000019614	jade3	8.04
ENSDARG00000019636	yif1a	19.32
ENSDARG00000019644	ldhba	399.94
ENSDARG00000019646	twist3	0.5
ENSDARG00000019651	zgc:162239	1.69
ENSDARG00000019658	pou2f2a	0.16
ENSDARG00000019660	rxfp2b	21.46
ENSDARG00000019692	colq	8.82
ENSDARG00000019693	clcn5a	16.43
ENSDARG00000019702	aldocb	218.37
ENSDARG00000019706	zar1	0.23
ENSDARG00000019707	spout1	3.46
ENSDARG00000019709	rhoua	39.17
ENSDARG00000019713	oatx	1032.64
ENSDARG00000019715	metap1d	8.32
ENSDARG00000019717	pbx2	17.01
ENSDARG00000019726	celsr2	11.54
ENSDARG00000019728	bmpr1aa	22.37
ENSDARG00000019732	mtch2	37.68
ENSDARG00000019742	tlr4ba	0.17
ENSDARG00000019743	dctn1a	11.65
ENSDARG00000019746	rfng	12.1
ENSDARG00000019753	kcnn3	35.92
ENSDARG00000019763	acp5a	1.0
ENSDARG00000019765	zgc:158803	12.4
ENSDARG00000019772	si:ch1073-280e3.1	0.16
ENSDARG00000019774	zhx3	12.96
ENSDARG00000019778	rps6	2952.2
ENSDARG00000019782	impg2a	1.65
ENSDARG00000019791	prmt3	4.53
ENSDARG00000019797	qrich1	15.47
ENSDARG00000019808	evpla	0.04
ENSDARG00000019810	nfe2l3	13.97
ENSDARG00000019815	fn1a	3.11
ENSDARG00000019834	edrf1	4.54
ENSDARG00000019838	ugdh	18.48
ENSDARG00000019842	cnot3b	7.66
ENSDARG00000019845	pdlim1	14.17
ENSDARG00000019856	atp1a1b	1059.64
ENSDARG00000019861	fgl2a	2.71
ENSDARG00000019874	hsph1	4.08
ENSDARG00000019877	rbks	3.97
ENSDARG00000019881	bsg	973.75
ENSDARG00000019897	gpat4	20.88
ENSDARG00000019902	rcvrn2	19.61
ENSDARG00000019907	dscc1	0.6
ENSDARG00000019917	epb41l3b	7.96
ENSDARG00000019924	cmpk	64.49
ENSDARG00000019930	tal1	1.25
ENSDARG00000019941	sgta	42.24
ENSDARG00000019945	ptprdb	31.52
ENSDARG00000019949	serpinh1b	43.31
ENSDARG00000019950	carf	21.16
ENSDARG00000019951	sec62	36.03
ENSDARG00000019961	znf513a	5.32
ENSDARG00000019962	dop1a	5.2
ENSDARG00000019963	sfxn1	1.86
ENSDARG00000019969	smarcd3b	11.56
ENSDARG00000019973	stk38a	13.24
ENSDARG00000019976	idi1	8.87
ENSDARG00000019986	grhprb	0.04
ENSDARG00000019990	cabp1a	1.4
ENSDARG00000019995	bmp4	17.77
ENSDARG00000019998	slc30a7	14.48
ENSDARG00000020000	sh3bp4a	208.24
ENSDARG00000020001	rad23aa	19.1
ENSDARG00000020007	col1a2	10.06
ENSDARG00000020008	vcp	145.98
ENSDARG00000020009	bmp2k	5.86
ENSDARG00000020015	mrps33	20.56
ENSDARG00000020024	fam151b	5.53
ENSDARG00000020028	cps1	0.06
ENSDARG00000020031	cldn11a	28.14
ENSDARG00000020041	vps35l	14.0
ENSDARG00000020043	cnot8	17.76
ENSDARG00000020053	nkd1	9.85
ENSDARG00000020054	aox6	26.3
ENSDARG00000020057	bmpr2b	11.66
ENSDARG00000020072	thbs4b	15.34
ENSDARG00000020077	nol10	5.95
ENSDARG00000020079	neil3	2.52
ENSDARG00000020080	ek1	0.3
ENSDARG00000020084	tg	0.04
ENSDARG00000020085	slc33a1	11.46
ENSDARG00000020086	nuak1a	5.66
ENSDARG00000020101	psmc2	66.6
ENSDARG00000020107	usp2a	513.16
ENSDARG00000020114	slc20a1a	17.0
ENSDARG00000020122	endou2	0.61
ENSDARG00000020123	coq8aa	18.5
ENSDARG00000020131	fnbp1l	20.35
ENSDARG00000020133	jdp2b	4.43
ENSDARG00000020134	sipa1l1	4.28
ENSDARG00000020136	ptges	4.58
ENSDARG00000020143	pah	0.02
ENSDARG00000020149	acoxl	5.24
ENSDARG00000020158	spag6	78.12
ENSDARG00000020164	efnb2a	8.77
ENSDARG00000020176	zbtb22a	5.86
ENSDARG00000020178	nova1	3.59
ENSDARG00000020187	GCA	127.38
ENSDARG00000020191	ppef1	0.44
ENSDARG00000020197	rpl5a	1319.64
ENSDARG00000020201	cdc73	16.62
ENSDARG00000020204	nf2a	5.53
ENSDARG00000020212	slc1a1	0.14
ENSDARG00000020217	cpsf4	8.84
ENSDARG00000020218	amfra	43.57
ENSDARG00000020219	dld	0.2
ENSDARG00000020228	usf2	37.58
ENSDARG00000020231	mapre3a	12.12
ENSDARG00000020232	eif6	41.24
ENSDARG00000020235	sept9a	6.34
ENSDARG00000020239	lpin1	21.38
ENSDARG00000020241	icmt	9.34
ENSDARG00000020242	fermt2	11.26
ENSDARG00000020250	rhoj	1.21
ENSDARG00000020252	btbd10b	19.14
ENSDARG00000020258	ewsr1a	158.26
ENSDARG00000020261	rab2a	99.44
ENSDARG00000020278	si:dkeyp-120h9.1	1.01
ENSDARG00000020279	efcab7	13.28
ENSDARG00000020284	si:ch211-278j3.3	1.65
ENSDARG00000020289	pif1	0.02
ENSDARG00000020292	si:ch211-254n4.3	0.38
ENSDARG00000020298	btg2	22.42
ENSDARG00000020301	os9	90.22
ENSDARG00000020311	cnih1	27.86
ENSDARG00000020326	tyk2	2.96
ENSDARG00000020328	plekha6	11.83
ENSDARG00000020334	ptpn11a	22.51
ENSDARG00000020345	clasp2	85.54
ENSDARG00000020354	lmx1a	0.4
ENSDARG00000020363	snrnp25	12.52
ENSDARG00000020364	fbp1b	0.08
ENSDARG00000020371	g6pc3	5.77
ENSDARG00000020377	eif4g2a	45.1
ENSDARG00000020387	nipsnap3a	12.58
ENSDARG00000020395	mical2b	5.3
ENSDARG00000020397	snx15	4.64
ENSDARG00000020405	napab	42.64
ENSDARG00000020417	emx3	0.34
ENSDARG00000020427	nceh1a	14.46
ENSDARG00000020442	snx5	20.28
ENSDARG00000020443	xkr6a	0.49
ENSDARG00000020447	tmtc4	9.71
ENSDARG00000020448	adi1	20.4
ENSDARG00000020449	yipf3	39.26
ENSDARG00000020450	cacng8a	0.02
ENSDARG00000020454	psmd8	43.26
ENSDARG00000020455	si:ch211-171h4.3	0.95
ENSDARG00000020465	ewsr1b	246.84
ENSDARG00000020467	safb	88.04
ENSDARG00000020469	map3k7	61.26
ENSDARG00000020473	hddc3	5.36
ENSDARG00000020475	znrf1	1.73
ENSDARG00000020482	nono	76.98
ENSDARG00000020488	arhgap17a	13.74
ENSDARG00000020493	lgi1a	34.83
ENSDARG00000020494	znf330	22.25
ENSDARG00000020497	rab7a	47.52
ENSDARG00000020504	h3f3b.1	157.35
ENSDARG00000020509	srd5a1	2.23
ENSDARG00000020521	exoc6	12.04
ENSDARG00000020527	nup62l	38.79
ENSDARG00000020529	hacl1	12.38
ENSDARG00000020541	ism1	24.38
ENSDARG00000020544	rem1	98.46
ENSDARG00000020573	ddx3xa	203.0
ENSDARG00000020574	atp2a1	0.42
ENSDARG00000020594	txlnba	0.04
ENSDARG00000020595	gnl3l	15.92
ENSDARG00000020596	miga1	8.99
ENSDARG00000020600	rnf144aa	1.04
ENSDARG00000020602	grk7a	8.27
ENSDARG00000020606	nfe2	0.42
ENSDARG00000020607	emc3	33.3
ENSDARG00000020609	snap25a	1.17
ENSDARG00000020611	C18H19orf47	5.32
ENSDARG00000020618	gatd3a	78.37
ENSDARG00000020621	ap1b1	24.56
ENSDARG00000020623	baxa	21.32
ENSDARG00000020625	jak1	20.73
ENSDARG00000020642	gtdc1	2.56
ENSDARG00000020645	slc7a3a	208.86
ENSDARG00000020655	INSM2	0.24
ENSDARG00000020656	prkg1a	0.64
ENSDARG00000020676	dpp3	27.59
ENSDARG00000020679	clpp	27.49
ENSDARG00000020693	sesn1	107.07
ENSDARG00000020699	slc9a8	6.9
ENSDARG00000020702	odf2b	2.59
ENSDARG00000020708	mdkb	684.12
ENSDARG00000020711	rrm2	3.77
ENSDARG00000020718	slc25a22a	1.13
ENSDARG00000020730	smpd4	6.87
ENSDARG00000020741	fga	0.23
ENSDARG00000020744	bdkrb1	0.34
ENSDARG00000020749	caprin2	4.01
ENSDARG00000020758	tmem178	1.53
ENSDARG00000020759	elf1	8.88
ENSDARG00000020761	arrdc2	28.86
ENSDARG00000020764	slmapb	69.4
ENSDARG00000020771	tnr	2.36
ENSDARG00000020777	cep85l	7.2
ENSDARG00000020785	lama4	15.54
ENSDARG00000020788	sla2	14.84
ENSDARG00000020794	neurod6b	0.04
ENSDARG00000020795	rac3b	8.73
ENSDARG00000020798	necap1	36.31
ENSDARG00000020811	efemp2b	210.5
ENSDARG00000020814	faimb	9.04
ENSDARG00000020820	srp68	18.76
ENSDARG00000020822	ift22	15.42
ENSDARG00000020834	si:dkey-230p4.1	2.86
ENSDARG00000020840	mcrs1	15.37
ENSDARG00000020841	rbm7	10.58
ENSDARG00000020845	tns1b	10.0
ENSDARG00000020847	atp6v0a1a	60.79
ENSDARG00000020850	eef1a1l1	11342.58
ENSDARG00000020857	ccdc149b	5.26
ENSDARG00000020871	ptprz1b	1.52
ENSDARG00000020872	nfat5a	0.42
ENSDARG00000020876	pdk2a	80.33
ENSDARG00000020884	gli2b	0.53
ENSDARG00000020887	armc1l	2.03
ENSDARG00000020890	tmod4	64.39
ENSDARG00000020891	LO018197.1	5.42
ENSDARG00000020893	slc25a55a	253.63
ENSDARG00000020895	bag1	13.92
ENSDARG00000020898	cyb5r4	9.86
ENSDARG00000020913	ddx56	10.82
ENSDARG00000020924	myo1ca	10.62
ENSDARG00000020926	creb3l3l	26.98
ENSDARG00000020929	fam49ba	1.12
ENSDARG00000020944	ezra	47.58
ENSDARG00000020946	auts2b	10.02
ENSDARG00000020948	gmcl1	6.72
ENSDARG00000020953	dnajb6b	8.26
ENSDARG00000020956	pck2	0.57
ENSDARG00000020957	pth1r	0.36
ENSDARG00000020960	hgs	20.12
ENSDARG00000020964	thap12b	3.08
ENSDARG00000020976	ubald1b	1.12
ENSDARG00000020979	ripor3	1.18
ENSDARG00000020982	prickle2a	1.38
ENSDARG00000020984	slc16a10	5.75
ENSDARG00000020986	ctu1	7.91
ENSDARG00000021004	c5	0.01
ENSDARG00000021021	trim35-28	7.2
ENSDARG00000021022	ift57	29.93
ENSDARG00000021032	foxd3	0.77
ENSDARG00000021033	herpud2	23.06
ENSDARG00000021046	rhbdd1	3.02
ENSDARG00000021048	clptm1l	21.75
ENSDARG00000021059	alas1	108.44
ENSDARG00000021082	sec31a	4.03
ENSDARG00000021086	znf367	6.56
ENSDARG00000021097	nelfcd	7.89
ENSDARG00000021107	sf3a2	76.72
ENSDARG00000021110	poc1b	1.6
ENSDARG00000021112	c1d	3.2
ENSDARG00000021113	ptmaa	118.54
ENSDARG00000021115	spata6	21.83
ENSDARG00000021120	ndc1	11.16
ENSDARG00000021124	cfl1	450.82
ENSDARG00000021135	dhrs4	22.86
ENSDARG00000021137	adgrv1	64.55
ENSDARG00000021140	pabpc1b	240.12
ENSDARG00000021141	plekhf2	40.83
ENSDARG00000021143	rtn1b	6.4
ENSDARG00000021147	nipal3	28.2
ENSDARG00000021149	cbr1l	30.8
ENSDARG00000021150	valopa	0.07
ENSDARG00000021151	ptpreb	1.46
ENSDARG00000021163	thrb	22.41
ENSDARG00000021172	cyp2ad2	1.34
ENSDARG00000021177	cept1b	17.84
ENSDARG00000021186	pth2rb	0.05
ENSDARG00000021193	coro1cb	7.24
ENSDARG00000021195	st8sia6	36.34
ENSDARG00000021200	nebl	0.5
ENSDARG00000021201	noto	2.61
ENSDARG00000021208	serpind1	0.07
ENSDARG00000021209	kctd9a	17.96
ENSDARG00000021220	hmgcl	31.42
ENSDARG00000021225	prkci	27.46
ENSDARG00000021232	nkx2.7	0.06
ENSDARG00000021233	pgls	11.53
ENSDARG00000021239	apaf1	7.16
ENSDARG00000021241	zgc:165604	0.7
ENSDARG00000021242	mvp	31.58
ENSDARG00000021250	slc25a48	52.54
ENSDARG00000021252	cct6a	380.56
ENSDARG00000021255	arhgap22	0.3
ENSDARG00000021257	eif3d	402.83
ENSDARG00000021265	mybpc2b	0.12
ENSDARG00000021287	rab7b	14.89
ENSDARG00000021288	mier3b	8.2
ENSDARG00000021309	rhoca	39.84
ENSDARG00000021324	nsun4	2.92
ENSDARG00000021339	cpa5	2.36
ENSDARG00000021343	wsb1	113.06
ENSDARG00000021345	prph2lb	1.85
ENSDARG00000021346	pdhb	122.2
ENSDARG00000021351	nefma	0.55
ENSDARG00000021352	gria1a	0.1
ENSDARG00000021366	fbp1a	15.36
ENSDARG00000021369	mc3r	2.96
ENSDARG00000021370	actr6	10.64
ENSDARG00000021372	tob1b	39.16
ENSDARG00000021374	cab39l1	19.88
ENSDARG00000021378	phf21ab	8.66
ENSDARG00000021380	ppm1db	6.24
ENSDARG00000021383	naalad2	2.41
ENSDARG00000021389	jag2b	10.76
ENSDARG00000021392	chrnb5b	0.01
ENSDARG00000021398	mul1a	2.68
ENSDARG00000021399	yipf2	11.86
ENSDARG00000021402	mcm3ap	9.18
ENSDARG00000021404	zgc:110319	25.72
ENSDARG00000021405	chd3	21.94
ENSDARG00000021408	poglut3	19.01
ENSDARG00000021432	odf3l2b	0.08
ENSDARG00000021433	asmtl	10.11
ENSDARG00000021439	ncoa4	79.76
ENSDARG00000021442	cdh11	26.36
ENSDARG00000021443	zfp36l1b	123.77
ENSDARG00000021455	strbp	3.2
ENSDARG00000021462	daw1	79.52
ENSDARG00000021466	ireb2	26.16
ENSDARG00000021480	olfml2bb	0.4
ENSDARG00000021483	cdc14b	64.16
ENSDARG00000021488	cyth1b	21.68
ENSDARG00000021509	tab2	16.0
ENSDARG00000021521	rgs14a	1.08
ENSDARG00000021539	ephb2b	4.63
ENSDARG00000021547	vrk2	7.02
ENSDARG00000021550	rad23b	58.53
ENSDARG00000021555	prkn	12.16
ENSDARG00000021556	ubl3b	46.84
ENSDARG00000021557	wdr45b	26.42
ENSDARG00000021566	OTOP1	0.08
ENSDARG00000021569	gdap2	12.67
ENSDARG00000021572	cgas	0.18
ENSDARG00000021579	orc5	1.81
ENSDARG00000021582	dynlrb1	68.02
ENSDARG00000021584	cntn5	3.67
ENSDARG00000021589	tmem60	10.08
ENSDARG00000021590	magi2a	2.15
ENSDARG00000021595	lhfpl3	0.92
ENSDARG00000021607	negr1	23.47
ENSDARG00000021611	si:dkey-151g10.3	24.72
ENSDARG00000021633	sh3bgr	31.02
ENSDARG00000021647	gnai1	170.19
ENSDARG00000021664	fzd3a	4.6
ENSDARG00000021669	sec61a1	104.14
ENSDARG00000021677	phf11	3.12
ENSDARG00000021681	asrgl1	26.6
ENSDARG00000021688	mxa	0.43
ENSDARG00000021697	morn3	30.98
ENSDARG00000021702	pdcd4a	37.38
ENSDARG00000021720	col7a1	2.49
ENSDARG00000021735	cacna1ba	0.52
ENSDARG00000021739	klhl24a	8.51
ENSDARG00000021753	ccdc25	24.66
ENSDARG00000021787	abcb5	0.44
ENSDARG00000021789	myoc	0.71
ENSDARG00000021794	hmmr	0.55
ENSDARG00000021805	tle5	27.5
ENSDARG00000021806	zfp36l2	52.27
ENSDARG00000021808	nmt2	24.53
ENSDARG00000021811	calm1a	500.2
ENSDARG00000021812	cherp	20.8
ENSDARG00000021827	katna1	5.84
ENSDARG00000021833	ahr2	23.88
ENSDARG00000021838	rps23	2544.31
ENSDARG00000021846	hid1a	29.96
ENSDARG00000021849	si:dkey-256h2.1	10.96
ENSDARG00000021853	ntpcr	14.3
ENSDARG00000021855	arnt	9.3
ENSDARG00000021859	erap1b	3.73
ENSDARG00000021864	rplp1	2985.58
ENSDARG00000021866	upk1a	0.02
ENSDARG00000021869	rcan2	15.7
ENSDARG00000021882	fbxl3b	46.22
ENSDARG00000021885	cacul1	0.24
ENSDARG00000021889	gja3	0.46
ENSDARG00000021891	zbtb7b	0.43
ENSDARG00000021895	disc1	2.42
ENSDARG00000021896	asap3	1.09
ENSDARG00000021899	b4galt7	11.18
ENSDARG00000021905	derl1	41.86
ENSDARG00000021913	ak9	39.84
ENSDARG00000021924	hsp70.3	2.53
ENSDARG00000021938	smad9	7.76
ENSDARG00000021945	ddx23	26.54
ENSDARG00000021948	tnc	2.7
ENSDARG00000021959	zgc:101100	0.28
ENSDARG00000021973	st13	154.35
ENSDARG00000021974	sfr1	3.54
ENSDARG00000021975	ginm1	82.38
ENSDARG00000021979	mical3a	1.54
ENSDARG00000021982	sh3bp2	0.86
ENSDARG00000021984	ndufa2	160.45
ENSDARG00000021985	ercc2	5.62
ENSDARG00000021987	plecb	6.19
ENSDARG00000021991	erlin1	38.08
ENSDARG00000021996	ppp2r2aa	15.0
ENSDARG00000021997	cfap206	22.15
ENSDARG00000022000	traf3	1.3
ENSDARG00000022007	zgc:66426	19.06
ENSDARG00000022020	focad	2.36
ENSDARG00000022045	map1ab	67.68
ENSDARG00000022085	si:dkey-34e4.1	12.13
ENSDARG00000022101	obscnb	0.37
ENSDARG00000022129	rbm4.3	67.62
ENSDARG00000022139	ocstamp	1.86
ENSDARG00000022160	ttc23	8.99
ENSDARG00000022165	mgst1.2	6.9
ENSDARG00000022176	IGLON5	26.72
ENSDARG00000022177	ddx59	5.44
ENSDARG00000022183	gsto1	1.33
ENSDARG00000022187	usp6nl	11.6
ENSDARG00000022203	gtf2ird1	14.16
ENSDARG00000022213	uck2b	5.54
ENSDARG00000022218	uck1	9.79
ENSDARG00000022232	ppan	10.57
ENSDARG00000022254	prkcbb	0.48
ENSDARG00000022260	si:ch211-57i17.1	14.24
ENSDARG00000022271	trim35-34	0.24
ENSDARG00000022280	brd2a	66.24
ENSDARG00000022295	hnf1bb	0.02
ENSDARG00000022303	higd1a	60.42
ENSDARG00000022309	dspa	32.09
ENSDARG00000022315	atp6v1g1	68.1
ENSDARG00000022340	ufc1	18.32
ENSDARG00000022350	nek1	21.0
ENSDARG00000022372	kng1	0.04
ENSDARG00000022378	mtmr1b	16.8
ENSDARG00000022399	ntmt1	9.93
ENSDARG00000022410	rrp12	17.76
ENSDARG00000022413	ing5a	12.31
ENSDARG00000022418	faf1	15.51
ENSDARG00000022424	slc26a5	237.49
ENSDARG00000022430	ppp1r8b	5.92
ENSDARG00000022437	cd81b	27.74
ENSDARG00000022438	cox6a1	249.17
ENSDARG00000022456	eno1a	205.8
ENSDARG00000022466	clcn5b	2.32
ENSDARG00000022503	pkd2l1	0.02
ENSDARG00000022509	cox4i2	714.56
ENSDARG00000022518	pex5la	36.03
ENSDARG00000022525	mchr1b	0.98
ENSDARG00000022531	ntn1b	0.18
ENSDARG00000022550	gxylt1b	3.44
ENSDARG00000022564	C18H11orf58	9.83
ENSDARG00000022599	dnpep	40.15
ENSDARG00000022614	ddx43	0.04
ENSDARG00000022615	si:ch211-241e1.3	0.08
ENSDARG00000022623	fbxo44	17.63
ENSDARG00000022631	cyp2p9	0.08
ENSDARG00000022648	otud3	8.15
ENSDARG00000022650	cyp2ad3	20.43
ENSDARG00000022652	psmf1	24.45
ENSDARG00000022659	snx4	69.75
ENSDARG00000022660	armc2	37.06
ENSDARG00000022668	grapb	0.08
ENSDARG00000022684	fkbp1aa	294.74
ENSDARG00000022689	itgb1b.2	3.47
ENSDARG00000022690	chic2	18.7
ENSDARG00000022698	lad1	0.18
ENSDARG00000022712	stat3	38.06
ENSDARG00000022718	casp8ap2	3.44
ENSDARG00000022727	epha2b	10.89
ENSDARG00000022730	aasdh	1.96
ENSDARG00000022763	hpcal1	19.63
ENSDARG00000022767	apobb.1	0.05
ENSDARG00000022768	gid8a	10.8
ENSDARG00000022772	OSBP2	1.05
ENSDARG00000022788	cops7a	23.68
ENSDARG00000022795	golt1ba	5.63
ENSDARG00000022807	pitpnc1b	1.7
ENSDARG00000022810	fzr1b	35.53
ENSDARG00000022817	pvalb3	15.83
ENSDARG00000022832	bnip4	28.42
ENSDARG00000022841	ptk2ba	5.44
ENSDARG00000022845	lias	13.66
ENSDARG00000022853	eogt	2.5
ENSDARG00000022858	wnt7ba	1.06
ENSDARG00000022891	zgc:175214	11.04
ENSDARG00000022895	mcf2a	0.74
ENSDARG00000022904	skilb	13.13
ENSDARG00000022905	znf1163	2.28
ENSDARG00000022918	tbcc	18.81
ENSDARG00000022939	ino80e	6.85
ENSDARG00000022944	ecd	4.92
ENSDARG00000022952	zgc:66448	8.48
ENSDARG00000022968	fxr1	14.24
ENSDARG00000022970	tm9sf1	11.87
ENSDARG00000022971	epha6	1.84
ENSDARG00000022974	wdr13	29.32
ENSDARG00000022978	tmpob	10.62
ENSDARG00000022983	ccdc28a	64.63
ENSDARG00000022995	clic4	43.3
ENSDARG00000022996	setx	3.32
ENSDARG00000023002	dtl	0.24
ENSDARG00000023003	ccdc12	10.48
ENSDARG00000023026	pkp2	4.93
ENSDARG00000023028	cdv3	21.71
ENSDARG00000023036	si:dkey-23a23.2	2.13
ENSDARG00000023040	zbtb1	2.64
ENSDARG00000023053	niban1b	3.48
ENSDARG00000023058	foxo3a	4.27
ENSDARG00000023062	ccn1	9.82
ENSDARG00000023082	krt1-19d	32.62
ENSDARG00000023104	scaper	25.49
ENSDARG00000023110	mapk7	4.31
ENSDARG00000023111	plg	0.49
ENSDARG00000023117	gopc	12.46
ENSDARG00000023151	ucp1	1.01
ENSDARG00000023152	wdr73	4.55
ENSDARG00000023157	cbln10	0.04
ENSDARG00000023160	snrnp40	6.95
ENSDARG00000023174	fez1	63.26
ENSDARG00000023181	pcp4l1	12.21
ENSDARG00000023185	si:rp71-1g18.13	2.11
ENSDARG00000023188	lcp1	13.57
ENSDARG00000023190	kpna4	49.12
ENSDARG00000023203	mhc1lda	0.06
ENSDARG00000023214	mob2a	2.13
ENSDARG00000023217	crema	79.02
ENSDARG00000023220	selenot2	50.38
ENSDARG00000023228	vsnl1a	0.64
ENSDARG00000023236	kcnh1b	0.4
ENSDARG00000023237	syne3	5.45
ENSDARG00000023267	atad1a	11.5
ENSDARG00000023279	psmd4b	45.11
ENSDARG00000023287	hsd17b3	2.34
ENSDARG00000023290	fabp3	44.53
ENSDARG00000023298	rps27.1	2938.16
ENSDARG00000023299	snu13b	11.04
ENSDARG00000023302	gpbar1	0.04
ENSDARG00000023303	zgc:66427	14.87
ENSDARG00000023309	spryd4	5.3
ENSDARG00000023316	sim1a	0.14
ENSDARG00000023318	fmn2a	11.2
ENSDARG00000023323	ywhaqb	136.14
ENSDARG00000023330	anp32b	41.28
ENSDARG00000023369	mxd	0.72
ENSDARG00000023394	slc37a2	28.73
ENSDARG00000023396	atg5	18.7
ENSDARG00000023443	tjp2b	40.54
ENSDARG00000023445	atp2b3b	2.13
ENSDARG00000023448	galnt14	50.64
ENSDARG00000023472	ctnnb2	130.38
ENSDARG00000023484	rflna	14.48
ENSDARG00000023495	ift74	43.12
ENSDARG00000023498	gmppab	7.57
ENSDARG00000023508	ankrd49	1.29
ENSDARG00000023532	pinx1	11.08
ENSDARG00000023536	nnt	164.09
ENSDARG00000023537	ahr1b	20.98
ENSDARG00000023542	cdh7a	0.39
ENSDARG00000023546	kcnn1b	6.78
ENSDARG00000023578	lpp	4.19
ENSDARG00000023583	coq9	35.84
ENSDARG00000023584	cdc7	0.32
ENSDARG00000023587	kcnk5a	2.21
ENSDARG00000023591	nrbf2b	13.68
ENSDARG00000023600	sh3gl2a	7.8
ENSDARG00000023627	ggps1	11.08
ENSDARG00000023645	kyat1	3.93
ENSDARG00000023648	idh3g	51.44
ENSDARG00000023659	gabpb1	7.82
ENSDARG00000023672	timm8a	7.85
ENSDARG00000023678	ercc5	5.66
ENSDARG00000023683	cacna1fb	0.66
ENSDARG00000023694	spon1b	15.94
ENSDARG00000023703	kctd6b	7.98
ENSDARG00000023712	mao	107.21
ENSDARG00000023713	aqp1a.1	13.96
ENSDARG00000023724	cdc42se1	4.36
ENSDARG00000023759	zgc:73226	2.2
ENSDARG00000023766	gnsa	199.35
ENSDARG00000023768	mfsd4aa	0.5
ENSDARG00000023771	gabrb3	0.41
ENSDARG00000023797	ryr1b	0.06
ENSDARG00000023814	dyrk1ab	20.86
ENSDARG00000023815	uvrag	7.07
ENSDARG00000023820	faxdc2	21.66
ENSDARG00000023840	pfkfb2a	4.26
ENSDARG00000023852	lsm4	50.58
ENSDARG00000023858	ccdc174	10.24
ENSDARG00000023861	dnase1l1l	0.19
ENSDARG00000023868	si:dkey-172h23.2	2.86
ENSDARG00000023878	stk24b	44.16
ENSDARG00000023886	cacna2d4b	0.16
ENSDARG00000023900	casd1	11.28
ENSDARG00000023903	atf2	3.68
ENSDARG00000023914	mark4a	3.63
ENSDARG00000023916	phactr1	2.17
ENSDARG00000023920	llgl2	48.9
ENSDARG00000023927	dnajc24	2.63
ENSDARG00000023933	skila	42.6
ENSDARG00000023940	si:ch73-362m14.4	0.3
ENSDARG00000023950	znhit3	3.34
ENSDARG00000023952	fam167ab	3.48
ENSDARG00000023958	rnf181	3.86
ENSDARG00000023963	tpm4a	68.16
ENSDARG00000023967	atp6v1c1a	26.05
ENSDARG00000023988	dctn4	42.58
ENSDARG00000023989	pef1	34.2
ENSDARG00000023999	heatr5a	9.77
ENSDARG00000024017	mdga2a	5.18
ENSDARG00000024026	sdf2	10.46
ENSDARG00000024030	angptl2a	1.96
ENSDARG00000024032	coch	67.16
ENSDARG00000024047	tmem38a	0.12
ENSDARG00000024090	dnajc4	18.52
ENSDARG00000024092	lmbr1	3.45
ENSDARG00000024101	adra1d	1.86
ENSDARG00000024109	naa40	44.12
ENSDARG00000024112	gmppaa	7.58
ENSDARG00000024116	vamp8	38.78
ENSDARG00000024124	sde2	19.04
ENSDARG00000024160	hao1	0.08
ENSDARG00000024167	kcnh1a	3.87
ENSDARG00000024184	narf	12.34
ENSDARG00000024195	znf395b	7.54
ENSDARG00000024204	mcm3	4.24
ENSDARG00000024209	wasf2	32.55
ENSDARG00000024219	cdk5rap2	4.66
ENSDARG00000024229	ubl7a	4.9
ENSDARG00000024276	pcbp4	6.5
ENSDARG00000024277	pigm	2.98
ENSDARG00000024278	adh8b	15.76
ENSDARG00000024295	slc11a2	36.67
ENSDARG00000024299	c1qtnf4	0.55
ENSDARG00000024306	zbed4	6.12
ENSDARG00000024311	nsmce4a	5.05
ENSDARG00000024314	herpud1	68.41
ENSDARG00000024317	trap1	17.69
ENSDARG00000024324	arhgap1	19.29
ENSDARG00000024325	cert1a	8.98
ENSDARG00000024365	crlf1a	5.33
ENSDARG00000024381	msto1	5.92
ENSDARG00000024398	get4	33.78
ENSDARG00000024416	twistnb	2.98
ENSDARG00000024431	ets1	7.84
ENSDARG00000024433	pvalb4	20.18
ENSDARG00000024443	gnpda2	20.49
ENSDARG00000024465	mrps18a	21.87
ENSDARG00000024471	nsl1	0.5
ENSDARG00000024478	mpc2	55.58
ENSDARG00000024479	pigk	5.69
ENSDARG00000024488	top2a	2.17
ENSDARG00000024492	col9a2	76.51
ENSDARG00000024503	c6ast3	0.09
ENSDARG00000024522	prf1.6	0.12
ENSDARG00000024537	emilin1a	2.74
ENSDARG00000024540	tspan36	6.37
ENSDARG00000024546	pla2g4aa	9.24
ENSDARG00000024548	cryba4	1.34
ENSDARG00000024561	nolc1	24.66
ENSDARG00000024564	sccpdhb	25.37
ENSDARG00000024575	kif26bb	0.11
ENSDARG00000024588	gpc5b	0.2
ENSDARG00000024598	homezb	13.76
ENSDARG00000024602	ACBD3	4.38
ENSDARG00000024619	foxo6b	0.14
ENSDARG00000024631	nlrc5	1.55
ENSDARG00000024642	pip5k1ab	17.15
ENSDARG00000024651	snrpa1	33.54
ENSDARG00000024654	pgm3	5.03
ENSDARG00000024669	oser1	14.56
ENSDARG00000024681	pane1	5.01
ENSDARG00000024687	polr3g	3.99
ENSDARG00000024693	lysmd3	13.52
ENSDARG00000024694	myo1b	26.65
ENSDARG00000024708	slc25a23b	0.36
ENSDARG00000024717	selenbp1	55.61
ENSDARG00000024728	hdhd2	11.89
ENSDARG00000024744	dpp6b	0.24
ENSDARG00000024746	hsp90aa1.2	83.69
ENSDARG00000024759	inhbab	0.08
ENSDARG00000024771	slc24a5	14.92
ENSDARG00000024775	si:ch211-129c21.1	0.09
ENSDARG00000024785	ctnna2	11.24
ENSDARG00000024789	mxc	0.16
ENSDARG00000024815	ogfrl2	1.06
ENSDARG00000024818	rilpl2	15.3
ENSDARG00000024827	rnf150a	4.04
ENSDARG00000024828	tmem134	31.7
ENSDARG00000024829	tnn	0.02
ENSDARG00000024831	crhbp	80.22
ENSDARG00000024844	max	66.54
ENSDARG00000024846	cops8	24.84
ENSDARG00000024847	col5a2b	0.05
ENSDARG00000024865	dscama	0.12
ENSDARG00000024874	dock4b	10.42
ENSDARG00000024877	ptgr1	15.04
ENSDARG00000024895	fam50a	39.34
ENSDARG00000024904	stil	0.09
ENSDARG00000024920	tlcd5a	1.68
ENSDARG00000024933	spast	8.86
ENSDARG00000024940	rnf144b	10.22
ENSDARG00000024954	tmed4	10.25
ENSDARG00000024964	patj	9.18
ENSDARG00000024966	MARK4	46.8
ENSDARG00000024967	fancg	0.46
ENSDARG00000025011	synj1	2.58
ENSDARG00000025012	tpi1a	22.12
ENSDARG00000025013	gna14a	0.06
ENSDARG00000025017	prdm8	0.19
ENSDARG00000025024	pnoca	0.32
ENSDARG00000025032	nr3c1	26.67
ENSDARG00000025033	stx5a	12.48
ENSDARG00000025034	syngr3b	0.29
ENSDARG00000025043	trip13	1.55
ENSDARG00000025046	AL935186.1	0.05
ENSDARG00000025071	brd8	22.74
ENSDARG00000025073	rpl18a	1286.82
ENSDARG00000025074	slc25a10	50.11
ENSDARG00000025076	marveld2a	8.38
ENSDARG00000025081	grnb	25.29
ENSDARG00000025089	loxl4	0.82
ENSDARG00000025091	ezrb	33.18
ENSDARG00000025094	edem1	10.9
ENSDARG00000025106	ppp3cb	1.27
ENSDARG00000025108	magixa	26.25
ENSDARG00000025147	cd63	398.34
ENSDARG00000025162	asic4a	0.87
ENSDARG00000025174	zgc:103482	0.69
ENSDARG00000025187	six6a	0.5
ENSDARG00000025206	syt2a	0.43
ENSDARG00000025212	ints11	16.54
ENSDARG00000025218	myo5ab	0.98
ENSDARG00000025220	sppl3	29.68
ENSDARG00000025226	znf668	2.48
ENSDARG00000025233	lipt1	2.19
ENSDARG00000025254	s100a10b	305.0
ENSDARG00000025269	pdcd6ip	60.88
ENSDARG00000025285	panx1a	9.49
ENSDARG00000025299	tspan9a	2.88
ENSDARG00000025301	gfap	3.66
ENSDARG00000025302	dixdc1a	3.06
ENSDARG00000025309	dpf3	1.81
ENSDARG00000025311	cuzd1.2	0.14
ENSDARG00000025319	fynb	6.45
ENSDARG00000025320	col21a1	0.32
ENSDARG00000025325	ccsapa	1.78
ENSDARG00000025326	myl12.2	77.65
ENSDARG00000025332	rbm28	9.07
ENSDARG00000025335	nek10	5.06
ENSDARG00000025338	hagh	46.78
ENSDARG00000025340	tusc2b	15.96
ENSDARG00000025346	znf277	14.28
ENSDARG00000025348	igfbp5b	61.9
ENSDARG00000025350	prdx2	344.54
ENSDARG00000025375	idh1	251.07
ENSDARG00000025383	arl2bp	22.94
ENSDARG00000025386	lsm14b	0.3
ENSDARG00000025391	pfdn2	16.1
ENSDARG00000025397	srsf3a	102.62
ENSDARG00000025403	ftr83	7.43
ENSDARG00000025404	ube2g2	32.78
ENSDARG00000025420	fzd5	0.78
ENSDARG00000025421	tdrd3	8.2
ENSDARG00000025428	socs3a	167.1
ENSDARG00000025436	msrb1a	33.6
ENSDARG00000025465	spon2a	0.07
ENSDARG00000025467	aatf	4.62
ENSDARG00000025468	bnip3la	94.67
ENSDARG00000025478	gipr	74.44
ENSDARG00000025495	nhlh2	0.08
ENSDARG00000025500	mtx1a	6.78
ENSDARG00000025504	gucy2f	3.54
ENSDARG00000025507	wdr24	7.64
ENSDARG00000025513	dip2cb	4.39
ENSDARG00000025518	zgc:101679	15.94
ENSDARG00000025522	sgk1	211.18
ENSDARG00000025535	clint1a	39.17
ENSDARG00000025549	ndufaf1	20.08
ENSDARG00000025554	wdr83os	59.0
ENSDARG00000025555	ormdl3	7.98
ENSDARG00000025559	pex11g	4.09
ENSDARG00000025566	slc25a3b	655.16
ENSDARG00000025567	nf2b	16.85
ENSDARG00000025576	mkln1	45.02
ENSDARG00000025577	zgc:66447	6.22
ENSDARG00000025581	rpl10	2838.52
ENSDARG00000025593	plekhj1	9.6
ENSDARG00000025595	agmo	42.48
ENSDARG00000025605	nvl	10.36
ENSDARG00000025607	ifnphi1	0.55
ENSDARG00000025615	prr15la	1.23
ENSDARG00000025641	gli2a	2.62
ENSDARG00000025667	adgrb2	0.38
ENSDARG00000025670	fstl3	28.64
ENSDARG00000025671	grm6b	23.82
ENSDARG00000025672	antxr1a	16.93
ENSDARG00000025679	comtb	57.95
ENSDARG00000025693	tmem9b	24.77
ENSDARG00000025699	mbd1b	6.52
ENSDARG00000025703	dmgdh	17.29
ENSDARG00000025718	cxxc1b	7.3
ENSDARG00000025728	grin1b	0.02
ENSDARG00000025754	ube2f	16.16
ENSDARG00000025757	tspan35	0.25
ENSDARG00000025766	DTX3	28.9
ENSDARG00000025783	si:ch211-125e6.11	0.44
ENSDARG00000025788	chp2	11.36
ENSDARG00000025789	chd4b	41.18
ENSDARG00000025797	abhd2a	0.67
ENSDARG00000025808	taf5l	7.91
ENSDARG00000025820	chek2	0.94
ENSDARG00000025824	dmtf1	5.52
ENSDARG00000025826	gna12a	16.8
ENSDARG00000025847	sox12	5.02
ENSDARG00000025850	rps21	2441.9
ENSDARG00000025854	ddx51	5.83
ENSDARG00000025855	camk2n1a	20.96
ENSDARG00000025858	zgc:56525	65.36
ENSDARG00000025859	lmf2b	13.87
ENSDARG00000025875	kctd2	5.19
ENSDARG00000025889	usp14	31.22
ENSDARG00000025902	plekhg5a	11.98
ENSDARG00000025903	lgals9l1	2.56
ENSDARG00000025904	tecrb	47.27
ENSDARG00000025912	bscl2l	4.57
ENSDARG00000025914	si:dkey-190g11.3	4.92
ENSDARG00000025920	tiam1b	25.46
ENSDARG00000025948	mlh1	8.24
ENSDARG00000025949	irak1	7.51
ENSDARG00000025953	rhoq	4.96
ENSDARG00000025972	mcts1	28.72
ENSDARG00000025974	magi3b	2.16
ENSDARG00000025977	blmh	17.1
ENSDARG00000025983	l3mbtl3	0.96
ENSDARG00000026017	xpnpep2	0.5
ENSDARG00000026024	mospd2	19.7
ENSDARG00000026028	ankrd44	3.78
ENSDARG00000026035	ube2b	11.79
ENSDARG00000026048	tsc1a	14.54
ENSDARG00000026052	ccdc3a	0.1
ENSDARG00000026053	hltf	7.02
ENSDARG00000026068	trappc5	42.22
ENSDARG00000026070	cd82b	20.64
ENSDARG00000026072	pdcd5	41.49
ENSDARG00000026081	lhcgr	0.06
ENSDARG00000026084	si:dkey-43k4.5	0.01
ENSDARG00000026086	N/A	8.28
ENSDARG00000026090	adprm	5.72
ENSDARG00000026098	si:dkey-13a21.4	0.13
ENSDARG00000026109	slc48a1b	18.94
ENSDARG00000026137	sfxn5b	3.06
ENSDARG00000026149	slc46a1	3.74
ENSDARG00000026165	col11a1a	0.84
ENSDARG00000026166	emilin1b	65.03
ENSDARG00000026170	hps1	4.64
ENSDARG00000026178	ube3d	3.69
ENSDARG00000026180	prpf8	39.33
ENSDARG00000026183	polr2eb	47.04
ENSDARG00000026185	yju2	13.62
ENSDARG00000026198	enoph1	4.34
ENSDARG00000026224	fanci	1.02
ENSDARG00000026225	nsd2	2.02
ENSDARG00000026229	prnpa	0.54
ENSDARG00000026236	zgc:56585	8.45
ENSDARG00000026246	CR847944.1	0.06
ENSDARG00000026247	insyn1	0.19
ENSDARG00000026248	slc1a7b	1.54
ENSDARG00000026281	lyrm1	3.12
ENSDARG00000026294	erbb2	10.4
ENSDARG00000026296	zgc:112994	0.88
ENSDARG00000026313	adgre5a	0.32
ENSDARG00000026322	dhrs13a.1	15.6
ENSDARG00000026325	mmp11a	22.85
ENSDARG00000026329	arhgap29a	7.21
ENSDARG00000026333	xkr7	0.43
ENSDARG00000026335	susd4	0.48
ENSDARG00000026338	styxl1	2.5
ENSDARG00000026348	csad	0.83
ENSDARG00000026350	wasb	3.54
ENSDARG00000026359	pbld2	0.89
ENSDARG00000026369	dbi	62.82
ENSDARG00000026376	aco1	13.26
ENSDARG00000026383	si:dkey-27j5.5	0.55
ENSDARG00000026387	pip4p1b	2.84
ENSDARG00000026395	rfx4	1.04
ENSDARG00000026400	rad51d	0.38
ENSDARG00000026406	anxa5a	5.66
ENSDARG00000026444	apoob	10.61
ENSDARG00000026448	med29	11.26
ENSDARG00000026453	zgc:66474	7.22
ENSDARG00000026454	mis12	0.38
ENSDARG00000026473	six1b	0.75
ENSDARG00000026476	tia1l	57.96
ENSDARG00000026482	arhgap12b	17.62
ENSDARG00000026484	rab15	0.52
ENSDARG00000026489	khsrp	32.79
ENSDARG00000026499	ppm1e	6.2
ENSDARG00000026519	ralgps2	2.61
ENSDARG00000026531	alcama	42.22
ENSDARG00000026540	ppp4r2a	18.42
ENSDARG00000026548	cyp2u1	13.46
ENSDARG00000026577	cdk2	5.66
ENSDARG00000026582	iscub	206.48
ENSDARG00000026595	pafah1b1b	53.76
ENSDARG00000026611	socs3b	4.23
ENSDARG00000026616	zgc:113425	0.07
ENSDARG00000026629	gmds	15.52
ENSDARG00000026630	mark3b	18.1
ENSDARG00000026634	ehmt1b	13.53
ENSDARG00000026635	asb1	5.26
ENSDARG00000026654	gosr1	16.95
ENSDARG00000026655	tspo	51.3
ENSDARG00000026664	uri1	15.53
ENSDARG00000026680	slc25a14	9.9
ENSDARG00000026682	zgc:101583	2.84
ENSDARG00000026701	gtf2h1	6.91
ENSDARG00000026704	ftr72	5.03
ENSDARG00000026712	rab5c	142.04
ENSDARG00000026723	syncripl	45.16
ENSDARG00000026726	anxa1a	74.04
ENSDARG00000026736	il11ra	4.4
ENSDARG00000026753	grik4	0.22
ENSDARG00000026759	ldlrb	17.6
ENSDARG00000026762	fam126a	13.82
ENSDARG00000026764	ahsg1	1.22
ENSDARG00000026766	bcl2l10	30.42
ENSDARG00000026767	nol11	7.65
ENSDARG00000026784	robo1	4.64
ENSDARG00000026787	aqp7	0.13
ENSDARG00000026796	grm1a	0.3
ENSDARG00000026799	suv39h1a	0.04
ENSDARG00000026801	stau2	289.62
ENSDARG00000026806	taf8	14.16
ENSDARG00000026811	extl3	1.96
ENSDARG00000026820	gucy2d	4.88
ENSDARG00000026829	cotl1	21.4
ENSDARG00000026834	cdr2l	29.3
ENSDARG00000026835	slc25a32b	5.44
ENSDARG00000026839	med21	6.96
ENSDARG00000026840	arhgap23b	0.23
ENSDARG00000026842	acin1b	56.06
ENSDARG00000026845	rhoaa	117.14
ENSDARG00000026855	cacna2d4a	0.49
ENSDARG00000026862	aktip	39.36
ENSDARG00000026865	fam107b	37.43
ENSDARG00000026871	uchl1	9.33
ENSDARG00000026875	tlcd3ba	5.74
ENSDARG00000026882	palm1a	2.49
ENSDARG00000026892	gpatch11	7.34
ENSDARG00000026895	tor1l3	0.04
ENSDARG00000026902	cryzl1	10.48
ENSDARG00000026904	cbln13	0.38
ENSDARG00000026907	slc48a1a	21.08
ENSDARG00000026908	tmed2	99.26
ENSDARG00000026925	nos2a	0.02
ENSDARG00000026941	fbxl4	2.39
ENSDARG00000026967	ap2s1	42.36
ENSDARG00000026972	si:ch211-119o8.6	0.06
ENSDARG00000026979	krt1-c5	0.49
ENSDARG00000026985	lims1	49.96
ENSDARG00000026986	rexo1	3.62
ENSDARG00000026988	tbc1d22b	5.5
ENSDARG00000026990	klhl6	0.98
ENSDARG00000027009	zgc:85777	129.11
ENSDARG00000027016	gbf1	9.61
ENSDARG00000027017	ppp2r5a	4.8
ENSDARG00000027041	pcdh17	11.14
ENSDARG00000027046	scyl3	9.07
ENSDARG00000027063	arpc1b	31.39
ENSDARG00000027065	slc38a3a	425.22
ENSDARG00000027070	acbd4	0.97
ENSDARG00000027078	cnppd1	24.04
ENSDARG00000027079	znf804a	0.21
ENSDARG00000027082	hmbox1a	1.26
ENSDARG00000027087	tgfb2	3.84
ENSDARG00000027088	ptgdsb.1	52.85
ENSDARG00000027099	psmc4	44.36
ENSDARG00000027109	zfr	63.24
ENSDARG00000027112	ephb4b	16.16
ENSDARG00000027129	tmem218	14.02
ENSDARG00000027131	tmem169a	0.2
ENSDARG00000027140	nup160	15.35
ENSDARG00000027141	ube2l3b	121.08
ENSDARG00000027143	aptx	8.3
ENSDARG00000027153	gabrr3a	1.43
ENSDARG00000027154	tpd52l2a	26.34
ENSDARG00000027159	fbxo28	38.14
ENSDARG00000027172	phactr2	17.77
ENSDARG00000027182	rnf25	15.4
ENSDARG00000027183	namptb	9.94
ENSDARG00000027187	kat8	26.16
ENSDARG00000027192	hcn3	0.06
ENSDARG00000027196	si:dkey-16l2.17	0.1
ENSDARG00000027199	smad1	11.96
ENSDARG00000027200	gabarapl2	76.85
ENSDARG00000027222	adgrg1	29.26
ENSDARG00000027234	ift88	38.14
ENSDARG00000027236	rs1a	0.38
ENSDARG00000027249	btg1	364.78
ENSDARG00000027279	numb	7.32
ENSDARG00000027285	kcnf1b	0.04
ENSDARG00000027290	nrp1b	38.84
ENSDARG00000027310	lsp1a	7.54
ENSDARG00000027316	tcp11l2	130.53
ENSDARG00000027322	lin7c	25.3
ENSDARG00000027345	mpzl2b	3.86
ENSDARG00000027353	zmym2	14.39
ENSDARG00000027355	slc25a4	0.52
ENSDARG00000027357	cd2bp2	13.17
ENSDARG00000027360	si:ch211-106h11.3	0.84
ENSDARG00000027381	ccdc171	10.68
ENSDARG00000027394	si:ch211-150g13.3	0.45
ENSDARG00000027397	vangl2	13.07
ENSDARG00000027403	zgpat	8.5
ENSDARG00000027418	trappc4	12.65
ENSDARG00000027419	gad1b	1.26
ENSDARG00000027423	igf1ra	13.96
ENSDARG00000027424	slc25a3a	67.43
ENSDARG00000027428	rpp30	8.77
ENSDARG00000027461	mettl26	10.5
ENSDARG00000027465	rmnd1	7.88
ENSDARG00000027491	uros	4.91
ENSDARG00000027495	elovl4b	5.87
ENSDARG00000027497	mast1a	1.32
ENSDARG00000027500	oxsr1b	20.37
ENSDARG00000027501	usp20	4.94
ENSDARG00000027523	trpc7a	0.08
ENSDARG00000027529	hmox1a	34.38
ENSDARG00000027538	noxred1	2.58
ENSDARG00000027547	TPGS1	130.22
ENSDARG00000027552	mapk1	89.16
ENSDARG00000027564	pak6a	0.22
ENSDARG00000027572	as3mt	25.63
ENSDARG00000027582	angptl7	12.21
ENSDARG00000027584	ttpa	6.02
ENSDARG00000027586	top3b	3.43
ENSDARG00000027589	fzd7b	51.9
ENSDARG00000027590	sept2	52.66
ENSDARG00000027595	selenot1b	66.93
ENSDARG00000027599	fam221a	17.15
ENSDARG00000027600	pdlim5b	110.32
ENSDARG00000027602	lrfn1	0.03
ENSDARG00000027609	hpn	0.61
ENSDARG00000027611	cavin2a	3.41
ENSDARG00000027612	gatad1	11.13
ENSDARG00000027618	grip2b	0.68
ENSDARG00000027620	bco2l	5.14
ENSDARG00000027638	adra1ab	0.23
ENSDARG00000027649	cpsf3	20.56
ENSDARG00000027657	crhb	0.82
ENSDARG00000027658	irf10	0.56
ENSDARG00000027676	si:ch211-133l5.8	5.2
ENSDARG00000027687	tmem230a	7.86
ENSDARG00000027689	pold1	3.09
ENSDARG00000027710	btbd16	5.76
ENSDARG00000027724	dgkb	0.12
ENSDARG00000027734	srsf5b	262.3
ENSDARG00000027738	si:ch211-13c6.2	32.16
ENSDARG00000027740	adcyap1b	1.16
ENSDARG00000027744	gadd45ba	82.76
ENSDARG00000027749	hirip3	12.32
ENSDARG00000027750	dpp7	201.02
ENSDARG00000027777	tnfaip3	2.25
ENSDARG00000027797	adcy6b	1.17
ENSDARG00000027799	ucmaa	444.69
ENSDARG00000027803	sbds	27.6
ENSDARG00000027807	frk	0.03
ENSDARG00000027813	nus1	7.55
ENSDARG00000027822	tmtops2b	0.57
ENSDARG00000027824	top1mt	45.64
ENSDARG00000027825	naa50	33.28
ENSDARG00000027826	pudp	11.82
ENSDARG00000027828	grin1a	1.29
ENSDARG00000027851	ccdc191	19.26
ENSDARG00000027867	paplna	46.84
ENSDARG00000027887	zfyve21	38.39
ENSDARG00000027899	sem1	18.69
ENSDARG00000027903	adamtsl3	2.22
ENSDARG00000027907	si:ch211-216p19.6	0.32
ENSDARG00000027915	zc2hc1a	18.55
ENSDARG00000027916	fntb	20.8
ENSDARG00000027930	naprt	13.23
ENSDARG00000027933	glis1b	21.46
ENSDARG00000027938	rad18	2.38
ENSDARG00000027940	kcnf1a	0.04
ENSDARG00000027957	fgf12a	0.34
ENSDARG00000027963	camkva	0.04
ENSDARG00000027966	ap1s3b	1.35
ENSDARG00000027978	yy1b	6.84
ENSDARG00000027984	gstz1	26.51
ENSDARG00000027986	slc35d1b	5.53
ENSDARG00000027992	hao2	10.16
ENSDARG00000028000	pfkpa	31.42
ENSDARG00000028012	tpmt.2	3.72
ENSDARG00000028017	tp53inp1	13.24
ENSDARG00000028048	rdh8a	25.33
ENSDARG00000028053	bmp1b	1477.57
ENSDARG00000028058	traf6	5.12
ENSDARG00000028066	diras1a	0.46
ENSDARG00000028067	bnip3lb	57.28
ENSDARG00000028071	bmp1a	36.01
ENSDARG00000028082	mapkapk5	8.84
ENSDARG00000028086	zbtb2b	4.68
ENSDARG00000028087	aldh2.2	88.71
ENSDARG00000028088	galk1	3.08
ENSDARG00000028099	sh2d3ca	0.36
ENSDARG00000028106	glrx	77.98
ENSDARG00000028118	dscamb	0.34
ENSDARG00000028119	sumo3a	82.1
ENSDARG00000028131	hccsa.1	8.09
ENSDARG00000028159	tead1a	47.24
ENSDARG00000028163	prg4b	0.18
ENSDARG00000028164	cst14a.1	4.7
ENSDARG00000028173	slc4a2a	4.2
ENSDARG00000028192	cradd	4.68
ENSDARG00000028198	ube2v2	71.78
ENSDARG00000028201	commd8	12.97
ENSDARG00000028222	itgb8	4.28
ENSDARG00000028228	zbtb18	17.49
ENSDARG00000028257	cyb561a3b	0.4
ENSDARG00000028259	aldh3a2a	17.16
ENSDARG00000028275	sult1st1	28.64
ENSDARG00000028295	mkrn4	15.29
ENSDARG00000028306	prph	0.03
ENSDARG00000028321	synj2bp	30.85
ENSDARG00000028322	pex14	11.46
ENSDARG00000028327	gmfb	62.6
ENSDARG00000028335	hmga1a	120.2
ENSDARG00000028336	dhdhl	19.03
ENSDARG00000028346	tesca	0.21
ENSDARG00000028348	pax3b	0.04
ENSDARG00000028354	stxbp6l	0.26
ENSDARG00000028367	sult2st3	222.28
ENSDARG00000028379	trub2	9.29
ENSDARG00000028386	htatip2	3.02
ENSDARG00000028389	rab44	27.34
ENSDARG00000028393	daam2	3.2
ENSDARG00000028396	fkbp5	1935.56
ENSDARG00000028401	rhogc	23.48
ENSDARG00000028431	adnp2b	15.18
ENSDARG00000028442	cplane2	3.97
ENSDARG00000028448	edem2	10.12
ENSDARG00000028469	rps6ka2	1.02
ENSDARG00000028475	lin9	5.34
ENSDARG00000028478	si:ch211-173n18.3	1.25
ENSDARG00000028485	cabp5b	0.1
ENSDARG00000028507	itgb4	5.82
ENSDARG00000028517	hbp1	42.8
ENSDARG00000028523	inip	13.74
ENSDARG00000028533	macf1a	52.75
ENSDARG00000028539	morc2	16.86
ENSDARG00000028541	si:ch211-121a2.4	2.05
ENSDARG00000028542	si:ch211-114c12.2	120.76
ENSDARG00000028546	ndufs1	85.52
ENSDARG00000028552	plppr3b	0.11
ENSDARG00000028559	march5l	40.86
ENSDARG00000028581	jkamp	10.06
ENSDARG00000028583	SLC16A3	1.02
ENSDARG00000028586	gpr135	2.88
ENSDARG00000028614	mospd1	10.86
ENSDARG00000028618	krt18b	23.66
ENSDARG00000028625	jph2	0.28
ENSDARG00000028628	gdap1l1	0.12
ENSDARG00000028661	cntfr	55.24
ENSDARG00000028663	tek	7.31
ENSDARG00000028664	ahsa1a	1.66
ENSDARG00000028676	nuak1b	14.18
ENSDARG00000028688	exosc2	9.38
ENSDARG00000028699	crkl	26.77
ENSDARG00000028715	mindy3	8.22
ENSDARG00000028721	mapk14b	20.01
ENSDARG00000028731	stat4	2.13
ENSDARG00000028740	msnb	9.5
ENSDARG00000028748	tm9sf3	19.44
ENSDARG00000028780	gzmk	0.26
ENSDARG00000028784	si:dkey-24p1.6	3.08
ENSDARG00000028786	chst12a	3.94
ENSDARG00000028793	nlk2	15.57
ENSDARG00000028800	CYTH2	4.04
ENSDARG00000028815	zgc:162945	10.09
ENSDARG00000028816	tmed3	17.26
ENSDARG00000028824	slc34a1a	0.19
ENSDARG00000028845	calcr	1.5
ENSDARG00000028848	lsm12a	3.66
ENSDARG00000028850	btr16	0.03
ENSDARG00000028857	sgsm1a	5.96
ENSDARG00000028862	rdh20	0.14
ENSDARG00000028878	vipr1a	0.04
ENSDARG00000028889	ndufb10	112.02
ENSDARG00000028894	mrgbp	21.1
ENSDARG00000028896	plpp2b	7.34
ENSDARG00000028899	tekt4	33.21
ENSDARG00000028900	odf2a	4.45
ENSDARG00000028912	si:dkey-10h3.2	0.38
ENSDARG00000028937	taf1b	2.38
ENSDARG00000028943	mtss1la	23.48
ENSDARG00000028949	ZBTB26	2.78
ENSDARG00000028957	maff	15.08
ENSDARG00000028971	cpsf2	13.32
ENSDARG00000028973	tekt2	7.46
ENSDARG00000028976	pus3	2.06
ENSDARG00000028982	pcca	77.86
ENSDARG00000029003	eif1axa	19.32
ENSDARG00000029011	xpnpep1	17.32
ENSDARG00000029018	cdkn1ba	64.51
ENSDARG00000029019	epb41b	2.95
ENSDARG00000029036	rab32a	5.09
ENSDARG00000029039	zdhhc23a	0.48
ENSDARG00000029043	nup42	6.76
ENSDARG00000029045	peli2	15.44
ENSDARG00000029051	gbe1a	4.41
ENSDARG00000029057	tm6sf2	8.77
ENSDARG00000029058	rbbp4	26.42
ENSDARG00000029063	clpxa	27.98
ENSDARG00000029064	uqcrq	320.2
ENSDARG00000029071	creld2	3.5
ENSDARG00000029072	klf6a	6.46
ENSDARG00000029075	pfkfb4b	81.34
ENSDARG00000029088	guf1	2.88
ENSDARG00000029100	chchd1	8.23
ENSDARG00000029105	ftr51	2.0
ENSDARG00000029107	ube2d1a	10.58
ENSDARG00000029112	gem	1.66
ENSDARG00000029114	si:dkey-40m6.8	0.85
ENSDARG00000029124	adamts15a	1.6
ENSDARG00000029133	tubgcp3	4.74
ENSDARG00000029146	lrp1ab	16.64
ENSDARG00000029150	hsp90ab1	2404.64
ENSDARG00000029157	med23	11.97
ENSDARG00000029168	ppfibp2b	1.46
ENSDARG00000029170	si:ch211-200p22.4	15.38
ENSDARG00000029177	lnx2a	1.07
ENSDARG00000029179	foxd1	1.96
ENSDARG00000029204	tyrp1a	1.37
ENSDARG00000029215	ube2z	34.84
ENSDARG00000029219	avpr2ab	3.04
ENSDARG00000029230	pnp4b	0.46
ENSDARG00000029232	FO704779.1	0.93
ENSDARG00000029234	stxbp5b	1.18
ENSDARG00000029239	syt9b	0.53
ENSDARG00000029242	fbxo3	6.61
ENSDARG00000029248	fubp1	79.41
ENSDARG00000029250	poli	6.99
ENSDARG00000029252	ssb	30.6
ENSDARG00000029259	zgc:136493	6.74
ENSDARG00000029291	ipmkb	8.29
ENSDARG00000029292	zgc:55943	21.06
ENSDARG00000029296	nexmifb	1.86
ENSDARG00000029305	baiap2l1a	0.24
ENSDARG00000029307	rmc1	12.2
ENSDARG00000029308	prr15lb	0.07
ENSDARG00000029331	atxn7l3	7.25
ENSDARG00000029353	serpine2	109.79
ENSDARG00000029356	mboat1	7.1
ENSDARG00000029370	ankrd6b	14.22
ENSDARG00000029372	rasa4	0.18
ENSDARG00000029381	aldh3a2b	15.18
ENSDARG00000029388	si:dkey-90m5.4	0.14
ENSDARG00000029402	sort1a	21.03
ENSDARG00000029406	h2ax	31.44
ENSDARG00000029415	mtx2	14.9
ENSDARG00000029431	si:ch211-147k10.5	6.02
ENSDARG00000029432	tph1a	26.32
ENSDARG00000029439	atp2a2a	3.0
ENSDARG00000029443	zgc:92242	11.22
ENSDARG00000029445	eif1b	86.9
ENSDARG00000029463	asap1a	6.34
ENSDARG00000029472	afdna	38.97
ENSDARG00000029473	gstm.2	121.18
ENSDARG00000029474	camk1b	5.01
ENSDARG00000029476	ldlra	1.98
ENSDARG00000029479	zgc:86609	27.02
ENSDARG00000029480	specc1	11.52
ENSDARG00000029482	ush2a	1.32
ENSDARG00000029497	tfcp2l1	0.25
ENSDARG00000029500	rpl34	5158.55
ENSDARG00000029501	gsk3aa	11.86
ENSDARG00000029510	timm17a	84.44
ENSDARG00000029524	impdh1b	9.6
ENSDARG00000029533	rpl18	3189.69
ENSDARG00000029544	id2b	12.98
ENSDARG00000029556	kansl3	32.83
ENSDARG00000029569	snapc1a	0.05
ENSDARG00000029581	tbc1d7	14.2
ENSDARG00000029587	msra	28.72
ENSDARG00000029596	trim55a	0.3
ENSDARG00000029600	wdr32	6.07
ENSDARG00000029609	macrod1	7.94
ENSDARG00000029612	gpkow	11.0
ENSDARG00000029615	zgc:77056	11.34
ENSDARG00000029621	sgms1	15.69
ENSDARG00000029639	tomm70a	41.92
ENSDARG00000029660	commd5	9.25
ENSDARG00000029663	rab1ab	82.44
ENSDARG00000029668	crim1	7.62
ENSDARG00000029671	xpr1b	24.53
ENSDARG00000029688	hsp70.1	0.9
ENSDARG00000029689	tkta	0.52
ENSDARG00000029692	rufy3	7.72
ENSDARG00000029695	pgp	23.32
ENSDARG00000029718	p2rx3b	0.63
ENSDARG00000029720	si:dkeyp-9d4.2	0.21
ENSDARG00000029722	hmgb2a	266.33
ENSDARG00000029724	pqbp1	14.98
ENSDARG00000029729	clybl	402.69
ENSDARG00000029747	mep1a.1	0.35
ENSDARG00000029751	wbp1lb	114.98
ENSDARG00000029761	mpp6b	70.36
ENSDARG00000029764	mef2ca	8.06
ENSDARG00000029766	nr1i2	12.31
ENSDARG00000029768	waplb	19.37
ENSDARG00000029783	dedd	79.68
ENSDARG00000029795	prxl2b	6.62
ENSDARG00000029818	srsf5a	391.45
ENSDARG00000029822	cel.2	0.24
ENSDARG00000029832	slc26a1	0.74
ENSDARG00000029838	si:dkey-23a13.11	0.38
ENSDARG00000029841	tmprss9	0.04
ENSDARG00000029856	cnn3b	35.78
ENSDARG00000029859	armh1	66.17
ENSDARG00000029865	rassf2a	3.36
ENSDARG00000029866	slc6a14	0.06
ENSDARG00000029874	khk	11.46
ENSDARG00000029885	rab41	15.04
ENSDARG00000029894	slc2a15a	0.98
ENSDARG00000029898	cnga1a	7.44
ENSDARG00000029905	phyhd1	93.72
ENSDARG00000029907	trim54	0.07
ENSDARG00000029911	casc3	23.53
ENSDARG00000029928	ap3m1	20.33
ENSDARG00000029931	atp13a1	18.22
ENSDARG00000029936	grtp1a	13.26
ENSDARG00000029944	parpbp	0.48
ENSDARG00000029952	ampd2b	6.82
ENSDARG00000029955	glb1l	20.2
ENSDARG00000029995	tnni2b.2	4.81
ENSDARG00000030006	slc6a7	0.61
ENSDARG00000030012	lrrfip1a	10.72
ENSDARG00000030020	agfg1a	9.33
ENSDARG00000030022	nup188	15.14
ENSDARG00000030038	C20H12orf57	9.71
ENSDARG00000030053	eef1db	388.83
ENSDARG00000030058	tbx4	0.12
ENSDARG00000030064	plekha1a	17.07
ENSDARG00000030087	nfkbib	35.12
ENSDARG00000030092	tram2	12.46
ENSDARG00000030095	ccdc78	7.26
ENSDARG00000030097	sdcbp	0.61
ENSDARG00000030104	sh3bp4	1.48
ENSDARG00000030106	stmn4	2.7
ENSDARG00000030107	si:ch211-207i1.2	12.81
ENSDARG00000030108	sec22ba	14.64
ENSDARG00000030110	myod1	0.22
ENSDARG00000030114	vps4a	15.81
ENSDARG00000030116	susd6	29.2
ENSDARG00000030125	sox7	4.54
ENSDARG00000030129	si:ch211-87m7.2	5.22
ENSDARG00000030133	fkbp6	0.19
ENSDARG00000030139	sdhdb	23.98
ENSDARG00000030153	gnptab	11.08
ENSDARG00000030154	pak7	4.6
ENSDARG00000030155	ssbp3b	14.61
ENSDARG00000030156	naglu	4.04
ENSDARG00000030157	mybpc2a	0.22
ENSDARG00000030161	ppp1r14bb	29.44
ENSDARG00000030163	cdk21	0.14
ENSDARG00000030166	hyi	42.92
ENSDARG00000030173	traf2a	5.7
ENSDARG00000030176	zgc:92429	0.2
ENSDARG00000030177	uchl3	27.42
ENSDARG00000030213	sap30l	40.34
ENSDARG00000030215	matn1	0.1
ENSDARG00000030224	ppp2ca	40.8
ENSDARG00000030236	tmem30aa	46.36
ENSDARG00000030237	pgrmc2	29.74
ENSDARG00000030239	dennd6aa	4.28
ENSDARG00000030241	vbp1	21.93
ENSDARG00000030250	dennd2db	7.18
ENSDARG00000030251	klhl36	2.57
ENSDARG00000030262	si:ch211-220i18.4	0.2
ENSDARG00000030263	mfsd2b	0.05
ENSDARG00000030265	scdb	24.87
ENSDARG00000030267	gtf3aa	6.7
ENSDARG00000030270	tnnt3a	0.12
ENSDARG00000030278	idh3a	85.82
ENSDARG00000030289	jag1a	1.0
ENSDARG00000030297	sox13	21.88
ENSDARG00000030307	hspa12b	12.72
ENSDARG00000030311	tmc2b	0.14
ENSDARG00000030326	efna1a	22.62
ENSDARG00000030335	zc3h10	11.54
ENSDARG00000030340	guk1a	16.26
ENSDARG00000030350	mnx2b	0.06
ENSDARG00000030357	zgc:66313	3.29
ENSDARG00000030364	angpt1	0.42
ENSDARG00000030367	metrn	3.78
ENSDARG00000030368	naa15b	19.39
ENSDARG00000030376	grin2bb	3.31
ENSDARG00000030394	prf1.1	0.09
ENSDARG00000030402	twist1a	3.58
ENSDARG00000030408	rps26l	396.74
ENSDARG00000030411	crygn2	0.47
ENSDARG00000030417	pkd1a	4.62
ENSDARG00000030440	rsrp1	284.79
ENSDARG00000030441	ppa1b	40.58
ENSDARG00000030448	sppl2	23.64
ENSDARG00000030449	crabp2b	0.53
ENSDARG00000030463	tppp3	5.38
ENSDARG00000030465	tmem263	4.12
ENSDARG00000030472	slc16a5a	25.02
ENSDARG00000030478	zgc:66484	6.12
ENSDARG00000030479	hmgb1b	126.56
ENSDARG00000030490	sptb	0.71
ENSDARG00000030494	hjv	4.19
ENSDARG00000030508	CCDC134	7.66
ENSDARG00000030512	tsnaxip1	70.79
ENSDARG00000030514	acsl1a	0.57
ENSDARG00000030530	slc22a2	1.34
ENSDARG00000030532	arhgef12a	7.33
ENSDARG00000030537	psmc1a	27.18
ENSDARG00000030547	rnd1a	0.7
ENSDARG00000030560	helz	27.85
ENSDARG00000030563	zgc:77880	3.97
ENSDARG00000030573	nudt1	3.69
ENSDARG00000030583	foxk2	20.62
ENSDARG00000030588	slc10a1	0.04
ENSDARG00000030591	lrrc42	2.12
ENSDARG00000030598	nampta	25.11
ENSDARG00000030602	rps19	4542.06
ENSDARG00000030604	phkg1a	9.14
ENSDARG00000030608	rhogd	9.43
ENSDARG00000030614	syt1a	4.6
ENSDARG00000030616	nfe2l1a	0.62
ENSDARG00000030621	th	0.22
ENSDARG00000030626	lrit2	0.5
ENSDARG00000030630	mfsd2aa	6.72
ENSDARG00000030632	ccdc3b	2.66
ENSDARG00000030633	plekhm3	1.2
ENSDARG00000030634	pimr189	0.3
ENSDARG00000030636	tex30	3.1
ENSDARG00000030641	letmd1	3.86
ENSDARG00000030644	gnai3	15.11
ENSDARG00000030656	sept3	1.36
ENSDARG00000030665	TCERG1	12.38
ENSDARG00000030687	phka2	8.78
ENSDARG00000030694	atp6v1e1b	77.21
ENSDARG00000030700	ctps1a	13.14
ENSDARG00000030703	otx2a	23.3
ENSDARG00000030716	ing4	9.19
ENSDARG00000030722	xirp1	0.01
ENSDARG00000030723	cldn11b	3.64
ENSDARG00000030733	b3gat2	0.81
ENSDARG00000030743	sptlc3	1.42
ENSDARG00000030750	gabrr3b	0.26
ENSDARG00000030753	prrg4	2.44
ENSDARG00000030756	dnmt1	5.03
ENSDARG00000030758	guca1c	0.02
ENSDARG00000030759	melk	0.2
ENSDARG00000030761	syt16	8.44
ENSDARG00000030765	hadh	91.1
ENSDARG00000030775	sybl1	11.35
ENSDARG00000030781	acads	33.22
ENSDARG00000030782	exoc3l2b	3.5
ENSDARG00000030786	mpi	5.31
ENSDARG00000030789	ddx18	13.2
ENSDARG00000030803	C10H21orf91	10.56
ENSDARG00000030804	fam120b	7.88
ENSDARG00000030805	znhit2	2.6
ENSDARG00000030824	esyt2a	11.37
ENSDARG00000030830	cmtr1	22.54
ENSDARG00000030832	otofa	0.3
ENSDARG00000030839	tescb	3.51
ENSDARG00000030844	klf11a	45.94
ENSDARG00000030867	opn7c	0.65
ENSDARG00000030871	siah1	13.62
ENSDARG00000030872	cetp	1.11
ENSDARG00000030881	baxb	4.93
ENSDARG00000030887	phf23a	15.14
ENSDARG00000030905	cited2	73.15
ENSDARG00000030913	cluha	39.66
ENSDARG00000030914	tmem120a	7.04
ENSDARG00000030915	cpa1	0.04
ENSDARG00000030933	ksr1b	1.81
ENSDARG00000030938	fermt3b	0.39
ENSDARG00000030945	si:ch211-259g3.4	10.02
ENSDARG00000030949	srprb	46.93
ENSDARG00000030954	ftr56	0.77
ENSDARG00000030957	yipf4	37.78
ENSDARG00000030961	ak8	24.04
ENSDARG00000030964	pde12	6.98
ENSDARG00000030967	si:ch211-51a6.2	0.04
ENSDARG00000030972	dnaja1	20.78
ENSDARG00000030975	ccdc80l1	14.47
ENSDARG00000030980	csrp1b	0.14
ENSDARG00000030981	tmem127	28.35
ENSDARG00000030999	mybl1	11.34
ENSDARG00000031015	dtna	1.84
ENSDARG00000031020	pip4k2ca	54.49
ENSDARG00000031044	lipg	2.07
ENSDARG00000031046	nr1h5	0.25
ENSDARG00000031048	gspt1	24.44
ENSDARG00000031049	igsf21a	11.08
ENSDARG00000031075	cadm1a	135.2
ENSDARG00000031095	veph1	7.4
ENSDARG00000031098	timm50	11.44
ENSDARG00000031100	ivns1abpa	625.26
ENSDARG00000031108	lrba	7.32
ENSDARG00000031116	dnal4a	5.76
ENSDARG00000031119	baiap2l1b	69.81
ENSDARG00000031126	notum1a	0.03
ENSDARG00000031136	moxd1	42.07
ENSDARG00000031138	irx3b	0.12
ENSDARG00000031150	gba3	0.11
ENSDARG00000031161	nr1d4a	0.39
ENSDARG00000031164	tuba8l2	13.52
ENSDARG00000031198	hmg20a	6.32
ENSDARG00000031200	ppp2r5cb	31.52
ENSDARG00000031202	alg11	10.22
ENSDARG00000031203	commd1	15.16
ENSDARG00000031214	arcn1b	27.2
ENSDARG00000031216	ssu72	48.74
ENSDARG00000031222	lhx2b	0.66
ENSDARG00000031228	podxl	32.72
ENSDARG00000031240	kidins220a	8.6
ENSDARG00000031246	hbegfb	0.5
ENSDARG00000031248	enkur	165.26
ENSDARG00000031261	sap30bp	14.22
ENSDARG00000031269	rnf123	2.78
ENSDARG00000031278	si:ch73-193i2.2	0.08
ENSDARG00000031283	vamp1	1.1
ENSDARG00000031293	dnajc9	11.63
ENSDARG00000031299	dhrs11b	40.06
ENSDARG00000031302	smap1	26.91
ENSDARG00000031307	zic4	40.97
ENSDARG00000031317	ppdpfb	826.67
ENSDARG00000031325	tmed1a	0.17
ENSDARG00000031336	hsd20b2	12.48
ENSDARG00000031343	rab6bb	4.88
ENSDARG00000031345	RTKN	4.32
ENSDARG00000031346	rbm17	13.76
ENSDARG00000031348	mc5ra	0.04
ENSDARG00000031359	cmpk2	1.08
ENSDARG00000031366	rtn4ip1	9.57
ENSDARG00000031372	efna2a	1.29
ENSDARG00000031382	reep2	6.62
ENSDARG00000031383	klhl38a	2.37
ENSDARG00000031387	cers4a	13.21
ENSDARG00000031388	dctn2	59.82
ENSDARG00000031422	igfbp2b	172.5
ENSDARG00000031426	csrnp1a	48.47
ENSDARG00000031427	calm2a	82.3
ENSDARG00000031434	rcor1	17.87
ENSDARG00000031435	TXN	737.95
ENSDARG00000031438	kcnj11l	0.82
ENSDARG00000031483	col9a1b	0.08
ENSDARG00000031494	prrc2a	46.54
ENSDARG00000031495	seta	100.1
ENSDARG00000031496	ap1ar	4.92
ENSDARG00000031506	flvcr2b	3.55
ENSDARG00000031511	psmb2	133.42
ENSDARG00000031533	ap5m1	3.32
ENSDARG00000031534	CU571315.1	0.21
ENSDARG00000031540	tmem200a	0.31
ENSDARG00000031548	ephb3a	1.58
ENSDARG00000031560	srpk1b	14.02
ENSDARG00000031562	tada2a	7.33
ENSDARG00000031587	flvcr1	10.74
ENSDARG00000031588	si:dkey-239b22.1	0.06
ENSDARG00000031600	rd3	8.6
ENSDARG00000031616	g6pca.1	0.51
ENSDARG00000031618	unm_sa1261	1.12
ENSDARG00000031632	chst10	18.66
ENSDARG00000031637	pan3	16.14
ENSDARG00000031647	stat2	33.13
ENSDARG00000031649	cort	1.31
ENSDARG00000031657	fahd1	5.34
ENSDARG00000031658	si:ch211-207d6.2	0.33
ENSDARG00000031664	sox21a	0.1
ENSDARG00000031678	col5a2a	2.93
ENSDARG00000031680	ercc1	5.98
ENSDARG00000031681	atp6v0b	56.52
ENSDARG00000031683	fosab	11.33
ENSDARG00000031693	kif9	20.23
ENSDARG00000031702	prkg1b	1.48
ENSDARG00000031709	mllt1b	13.82
ENSDARG00000031712	grm3	0.39
ENSDARG00000031720	clstn1	187.92
ENSDARG00000031731	si:ch73-27e22.6	0.1
ENSDARG00000031737	pthlha	2.03
ENSDARG00000031745	mhc2a	10.08
ENSDARG00000031749	C3AR1	0.14
ENSDARG00000031751	npr1a	0.54
ENSDARG00000031756	mef2aa	3.96
ENSDARG00000031757	tmc4	0.02
ENSDARG00000031761	dab2	1.02
ENSDARG00000031763	smad6b	24.48
ENSDARG00000031768	roraa	4.66
ENSDARG00000031770	kat7b	12.37
ENSDARG00000031774	pus7	8.14
ENSDARG00000031775	ube2s	5.78
ENSDARG00000031776	fthl27	90.93
ENSDARG00000031777	pparaa	5.49
ENSDARG00000031782	crybg1a	2.43
ENSDARG00000031783	adcy8	2.46
ENSDARG00000031795	abcf1	32.4
ENSDARG00000031796	ache	1.48
ENSDARG00000031814	dhrs13b.1	5.99
ENSDARG00000031817	trim2a	2.25
ENSDARG00000031819	eif4ebp2	127.67
ENSDARG00000031836	vps37c	11.42
ENSDARG00000031845	mboat2a	1.31
ENSDARG00000031848	pparg	2.36
ENSDARG00000031875	trpa1b	0.96
ENSDARG00000031876	pard6ga	0.26
ENSDARG00000031885	psmb12	1.94
ENSDARG00000031886	ift140	17.48
ENSDARG00000031888	mapk8a	10.1
ENSDARG00000031890	tcp11l1	4.42
ENSDARG00000031891	tbx1	0.02
ENSDARG00000031894	lef1	18.12
ENSDARG00000031907	ptbp1b	59.3
ENSDARG00000031911	tns3.2	7.9
ENSDARG00000031915	hif1an	22.28
ENSDARG00000031930	erc1b	0.44
ENSDARG00000031952	mb	53.66
ENSDARG00000031954	rbck1	6.74
ENSDARG00000031956	tmem63a	6.45
ENSDARG00000031968	cpped1	6.76
ENSDARG00000031971	poglut2	37.68
ENSDARG00000031976	nos2b	1.16
ENSDARG00000031981	pcbd1	105.64
ENSDARG00000031983	six4b	0.35
ENSDARG00000031985	ptpa	19.65
ENSDARG00000032005	ccdc65	45.02
ENSDARG00000032010	slc15a2	4.06
ENSDARG00000032013	pafah1b1a	34.21
ENSDARG00000032037	bet1l	20.01
ENSDARG00000032039	mxd1	7.06
ENSDARG00000032043	ftr16	0.09
ENSDARG00000032049	enah	12.78
ENSDARG00000032056	arl6	26.03
ENSDARG00000032072	cdk16	24.7
ENSDARG00000032079	acsl3a	9.87
ENSDARG00000032083	dpysl2b	13.12
ENSDARG00000032087	sgsh	12.6
ENSDARG00000032098	c8g	0.04
ENSDARG00000032102	prdx3	139.3
ENSDARG00000032103	mapk6	337.96
ENSDARG00000032114	slain2	10.66
ENSDARG00000032116	cnot7	2.72
ENSDARG00000032117	ddx1	19.22
ENSDARG00000032126	scg5	196.95
ENSDARG00000032129	gtf2f1	22.1
ENSDARG00000032131	drd3	0.96
ENSDARG00000032155	ppm1aa	27.42
ENSDARG00000032157	grk6	3.51
ENSDARG00000032161	srgap2	5.8
ENSDARG00000032175	puf60a	73.06
ENSDARG00000032188	lrrc8aa	26.94
ENSDARG00000032197	klf12b	2.34
ENSDARG00000032199	gpc3	1.66
ENSDARG00000032206	cthl	10.09
ENSDARG00000032218	acss3	24.45
ENSDARG00000032221	phactr4b	19.97
ENSDARG00000032237	anapc4	5.56
ENSDARG00000032238	dnm3a	1.59
ENSDARG00000032242	tnnt2c	2.94
ENSDARG00000032256	txndc16	8.25
ENSDARG00000032261	rngtt	8.83
ENSDARG00000032263	zgc:110224	1.76
ENSDARG00000032264	mybl2b	0.63
ENSDARG00000032272	sat1b	16.94
ENSDARG00000032277	rars2	2.38
ENSDARG00000032285	zgc:113294	1.54
ENSDARG00000032296	pomp	74.56
ENSDARG00000032298	tbc1d20	14.92
ENSDARG00000032317	tox	72.65
ENSDARG00000032318	mfsd6a	1.52
ENSDARG00000032319	mest	24.02
ENSDARG00000032324	epb41l5	49.72
ENSDARG00000032326	mecr	8.88
ENSDARG00000032327	usp36	8.96
ENSDARG00000032340	serhl	9.22
ENSDARG00000032344	pde4a	2.74
ENSDARG00000032353	tiprl	10.02
ENSDARG00000032369	btbd6b	155.94
ENSDARG00000032372	ccdc180	7.42
ENSDARG00000032373	rnf145b	44.44
ENSDARG00000032380	ompb	0.32
ENSDARG00000032389	tspan12	1.29
ENSDARG00000032405	ckap4	18.06
ENSDARG00000032426	coq8ab	2.94
ENSDARG00000032430	ppp2r1bb	59.37
ENSDARG00000032431	mpv17	4.52
ENSDARG00000032435	itga9	0.76
ENSDARG00000032458	mark2b	43.61
ENSDARG00000032465	slc1a8b	0.08
ENSDARG00000032469	ampd3b	3.33
ENSDARG00000032482	si:dkey-40c11.2	11.48
ENSDARG00000032496	pon1	0.55
ENSDARG00000032516	rrp36	6.32
ENSDARG00000032532	arpp19a	32.14
ENSDARG00000032535	praf2	19.69
ENSDARG00000032552	march5	20.9
ENSDARG00000032553	egln3	6.18
ENSDARG00000032565	cacng2a	0.44
ENSDARG00000032575	ywhaz	53.7
ENSDARG00000032577	clcn6	4.54
ENSDARG00000032578	pax2b	0.04
ENSDARG00000032584	thnsl2	4.24
ENSDARG00000032601	macrod2	60.08
ENSDARG00000032603	st7l	6.62
ENSDARG00000032606	sept8a	14.56
ENSDARG00000032614	msi2b	68.35
ENSDARG00000032617	fgfrl1a	35.02
ENSDARG00000032618	mgst1.1	26.04
ENSDARG00000032619	tob1a	43.84
ENSDARG00000032623	rcan3	2.09
ENSDARG00000032627	SCYL2	9.72
ENSDARG00000032630	neb	0.21
ENSDARG00000032631	ltb4r	1.94
ENSDARG00000032639	cd36	3.89
ENSDARG00000032650	fuk	8.64
ENSDARG00000032651	ppp1r10	61.88
ENSDARG00000032653	sinhcaf	5.08
ENSDARG00000032704	qrsl1	3.75
ENSDARG00000032705	foxg1b	11.54
ENSDARG00000032708	arl4cb	35.03
ENSDARG00000032714	gria1b	0.02
ENSDARG00000032725	rps27a	3871.1
ENSDARG00000032737	gria3a	0.31
ENSDARG00000032743	si:dkey-11p23.7	0.21
ENSDARG00000032746	tnfsf10l3	1.34
ENSDARG00000032761	pde4d	7.03
ENSDARG00000032765	net1	11.64
ENSDARG00000032769	slc38a9	8.78
ENSDARG00000032780	pigf	15.68
ENSDARG00000032795	pgap6	7.85
ENSDARG00000032799	kcnd2	0.26
ENSDARG00000032802	ktn1	52.98
ENSDARG00000032808	tdrd7a	0.02
ENSDARG00000032816	tm7sf2	7.64
ENSDARG00000032820	rxfp2a	1.35
ENSDARG00000032831	htra1a	15.95
ENSDARG00000032838	si:dkey-206f10.1	0.86
ENSDARG00000032849	ndrg1a	446.6
ENSDARG00000032856	ccdc120	2.84
ENSDARG00000032859	lratd2	65.44
ENSDARG00000032862	ugt5g1	1.07
ENSDARG00000032865	pacsin1a	19.46
ENSDARG00000032866	erh	79.79
ENSDARG00000032868	pde4ba	51.76
ENSDARG00000032876	trit1	6.6
ENSDARG00000032885	si:ch211-226m7.4	20.94
ENSDARG00000032919	chchd3a	125.99
ENSDARG00000032929	cryba1l1	0.76
ENSDARG00000032932	cnksr1	10.56
ENSDARG00000032933	dtx2	23.05
ENSDARG00000032951	nrbp2a	7.38
ENSDARG00000032959	kcnc1b	0.86
ENSDARG00000032963	her12	0.12
ENSDARG00000032970	cox4i1	589.77
ENSDARG00000032976	cmlc1	0.17
ENSDARG00000032985	mrpl27	16.86
ENSDARG00000032990	plxnb3	3.7
ENSDARG00000032997	rnf185	60.6
ENSDARG00000033009	h3f3c	152.57
ENSDARG00000033012	pcnt	4.94
ENSDARG00000033020	ppcdc	6.15
ENSDARG00000033029	pkd1b	0.02
ENSDARG00000033042	ptprja	1.9
ENSDARG00000033046	ccni2	0.3
ENSDARG00000033071	trim35-10	0.77
ENSDARG00000033099	kif7	6.69
ENSDARG00000033126	prkrip1	8.38
ENSDARG00000033134	ndufaf7	4.72
ENSDARG00000033138	lyrm2	16.98
ENSDARG00000033140	desi1a	25.67
ENSDARG00000033144	psme2	4.7
ENSDARG00000033160	nr1d1	2.38
ENSDARG00000033170	sult2st1	4.04
ENSDARG00000033171	trappc6bl	4.25
ENSDARG00000033172	nr2f5	0.44
ENSDARG00000033175	snrpe	57.3
ENSDARG00000033179	tmem243b	9.9
ENSDARG00000033182	arl4ab	34.38
ENSDARG00000033184	prkar2aa	40.36
ENSDARG00000033201	crip2l	1.72
ENSDARG00000033227	lect2l	0.1
ENSDARG00000033231	mcm6l	0.34
ENSDARG00000033234	stmn2a	0.72
ENSDARG00000033251	osbpl3a	0.33
ENSDARG00000033259	dis3l2	4.88
ENSDARG00000033273	primpol	0.61
ENSDARG00000033285	gsto2	29.01
ENSDARG00000033296	gpr37b	1.5
ENSDARG00000033307	igf2b	741.25
ENSDARG00000033320	sar1ab	4.07
ENSDARG00000033327	unc5b	9.85
ENSDARG00000033345	cntln	2.05
ENSDARG00000033355	zgc:101699	0.05
ENSDARG00000033361	asl	3.59
ENSDARG00000033364	mgst3b	208.83
ENSDARG00000033367	rrm2b	15.32
ENSDARG00000033370	ppil3	9.36
ENSDARG00000033376	chchd4a	6.92
ENSDARG00000033380	gyg2	0.34
ENSDARG00000033382	grifin	0.5
ENSDARG00000033411	cabp1b	17.18
ENSDARG00000033413	acot18	4.36
ENSDARG00000033418	gpatch1	13.42
ENSDARG00000033436	mboat7	7.82
ENSDARG00000033437	rps6ka1	3.32
ENSDARG00000033440	metap1	46.64
ENSDARG00000033443	mdm2	75.41
ENSDARG00000033444	map4k6	4.06
ENSDARG00000033446	tap2t	7.32
ENSDARG00000033447	nxph1	0.66
ENSDARG00000033450	nkap	34.68
ENSDARG00000033451	atpsckmt	9.9
ENSDARG00000033466	tagln2	82.91
ENSDARG00000033489	ube2j1	10.44
ENSDARG00000033498	rorb	0.2
ENSDARG00000033501	zgc:64189	1.28
ENSDARG00000033516	efr3ba	0.82
ENSDARG00000033533	ccdc115	15.2
ENSDARG00000033537	p4ha1a	25.84
ENSDARG00000033539	paics	38.01
ENSDARG00000033544	adamts15b	0.04
ENSDARG00000033551	fbxw4	14.9
ENSDARG00000033566	cyp17a1	0.92
ENSDARG00000033567	fkbp1ab	1.91
ENSDARG00000033579	mtrf1	2.28
ENSDARG00000033587	CABZ01088134.1	0.52
ENSDARG00000033594	ido1	0.1
ENSDARG00000033596	polr2c	15.57
ENSDARG00000033597	api5	34.32
ENSDARG00000033599	pdia8	3.33
ENSDARG00000033604	lrpap1	209.02
ENSDARG00000033609	map1lc3a	98.13
ENSDARG00000033610	morn5	9.26
ENSDARG00000033614	rasgef1ba	32.3
ENSDARG00000033616	selenon	14.72
ENSDARG00000033635	NPFFR2	0.04
ENSDARG00000033647	smarcb1a	20.82
ENSDARG00000033655	stmn1b	70.61
ENSDARG00000033662	scd	12.82
ENSDARG00000033666	pi4k2a	7.7
ENSDARG00000033683	tpma	6.24
ENSDARG00000033706	adora2aa	2.29
ENSDARG00000033707	jade1	15.34
ENSDARG00000033726	tshba	0.2
ENSDARG00000033727	il12ba	2.49
ENSDARG00000033735	ncf1	1.49
ENSDARG00000033738	zgc:153867	214.71
ENSDARG00000033742	nt5c1bb	8.24
ENSDARG00000033754	rbm48	11.66
ENSDARG00000033757	ncaph2	2.0
ENSDARG00000033760	pmelb	145.84
ENSDARG00000033768	trappc13	16.69
ENSDARG00000033771	hspbap1	6.14
ENSDARG00000033789	ndufb7	133.96
ENSDARG00000033802	cyp27a7	12.92
ENSDARG00000033804	snx27a	13.89
ENSDARG00000033832	ampd1	0.14
ENSDARG00000033840	fat3a	0.05
ENSDARG00000033845	igsf9ba	61.14
ENSDARG00000033852	mad1l1	3.24
ENSDARG00000033854	abrab	0.08
ENSDARG00000033855	cnot9	20.69
ENSDARG00000033861	sepsecs	2.79
ENSDARG00000033871	derl3	6.03
ENSDARG00000033889	spty2d1	33.73
ENSDARG00000033899	ap2m1b	32.76
ENSDARG00000033901	msi2a	1.71
ENSDARG00000033916	si:ch211-243j20.2	5.03
ENSDARG00000033928	ndfip2	65.75
ENSDARG00000033949	fbxo16	18.62
ENSDARG00000033950	lamb2l	148.52
ENSDARG00000033955	CABZ01088025.1	2.29
ENSDARG00000033957	trmt44	9.38
ENSDARG00000033965	nup58	10.52
ENSDARG00000033967	trmt2b	3.4
ENSDARG00000033971	prrx1a	6.82
ENSDARG00000033973	mrps23	9.47
ENSDARG00000033978	nxn	29.28
ENSDARG00000033987	rsrc1	7.14
ENSDARG00000033993	slc19a1	64.26
ENSDARG00000033999	cyp26a1	0.22
ENSDARG00000034001	tango6	4.12
ENSDARG00000034007	prom1b	8.44
ENSDARG00000034013	rgmd	32.69
ENSDARG00000034042	dnal1	16.37
ENSDARG00000034043	irx5a	2.84
ENSDARG00000034048	zgc:92275	0.35
ENSDARG00000034056	csnk1g2b	23.34
ENSDARG00000034060	elac2	7.96
ENSDARG00000034063	unm_sa911	4.35
ENSDARG00000034076	lrp11	15.08
ENSDARG00000034080	plcd1b	0.59
ENSDARG00000034086	zgc:65895	10.03
ENSDARG00000034093	dclk2a	25.76
ENSDARG00000034095	si:dkey-59l11.10	0.11
ENSDARG00000034105	mtus1b	14.76
ENSDARG00000034107	actl6b	0.08
ENSDARG00000034117	rarga	13.65
ENSDARG00000034138	shisa2a	3.2
ENSDARG00000034146	ccnk	7.13
ENSDARG00000034160	slc4a1ap	5.12
ENSDARG00000034165	lingo1a	10.26
ENSDARG00000034168	serpini1	4.45
ENSDARG00000034173	prkcq	3.37
ENSDARG00000034174	mrrf	8.05
ENSDARG00000034178	cpsf1	15.22
ENSDARG00000034181	esr2b	28.32
ENSDARG00000034187	calm1b	46.88
ENSDARG00000034189	oxsr1a	8.95
ENSDARG00000034195	top2b	43.1
ENSDARG00000034207	cx44.2	10.64
ENSDARG00000034210	si:dkey-240h12.4	2.18
ENSDARG00000034211	capn2l	0.12
ENSDARG00000034215	rab42a	0.07
ENSDARG00000034222	hs1bp3	4.13
ENSDARG00000034227	si:dkey-243i1.1	2.17
ENSDARG00000034240	capza1a	26.22
ENSDARG00000034256	cdk10	4.7
ENSDARG00000034262	pld2	30.85
ENSDARG00000034268	slit3	23.8
ENSDARG00000034270	ogdha	65.87
ENSDARG00000034291	rpl37	1935.06
ENSDARG00000034293	hif1ab	99.32
ENSDARG00000034300	sema3c	1.18
ENSDARG00000034307	chrne	0.16
ENSDARG00000034309	cox10	6.1
ENSDARG00000034313	ppp5c	11.06
ENSDARG00000034321	palmdb	8.03
ENSDARG00000034326	ing3	31.59
ENSDARG00000034330	si:dkey-88n24.7	0.09
ENSDARG00000034344	pcdh19	39.0
ENSDARG00000034368	hexb	110.96
ENSDARG00000034375	chst11	4.08
ENSDARG00000034396	mars1	21.82
ENSDARG00000034409	pik3r3b	53.32
ENSDARG00000034423	sncga	5.26
ENSDARG00000034424	atp1b2b	3.08
ENSDARG00000034427	jpt2	44.94
ENSDARG00000034430	zgc:172121	3.36
ENSDARG00000034434	igf1rb	3.04
ENSDARG00000034443	mpped2	9.11
ENSDARG00000034453	unc119a	4.68
ENSDARG00000034457	si:ch211-163l21.7	3.1
ENSDARG00000034470	aldoab	4.11
ENSDARG00000034473	ttyh3a	15.95
ENSDARG00000034493	grin2aa	0.03
ENSDARG00000034497	fbxl14a	14.0
ENSDARG00000034503	per2	47.13
ENSDARG00000034504	lmo1	33.52
ENSDARG00000034518	trdmt1	13.64
ENSDARG00000034522	rab6ba	61.61
ENSDARG00000034534	atp6v1aa	42.55
ENSDARG00000034541	tgfbr2b	14.02
ENSDARG00000034555	pard3bb	76.59
ENSDARG00000034559	srpx2	2.1
ENSDARG00000034568	fitm2	18.34
ENSDARG00000034572	gpr143	4.37
ENSDARG00000034577	si:dkey-23o4.6	0.78
ENSDARG00000034588	scn4ab	2.72
ENSDARG00000034600	tmem165	53.85
ENSDARG00000034605	zgc:153169	19.32
ENSDARG00000034610	insb	0.12
ENSDARG00000034616	mlf2	42.27
ENSDARG00000034624	nuf2	1.31
ENSDARG00000034633	emc9	19.4
ENSDARG00000034643	fhl3a	2.3
ENSDARG00000034650	fabp7b	2627.58
ENSDARG00000034667	CABZ01090041.1	2.54
ENSDARG00000034668	celf3a	5.2
ENSDARG00000034670	ube2e2	47.36
ENSDARG00000034677	scel	0.49
ENSDARG00000034685	tmem198b	14.32
ENSDARG00000034693	mysm1	5.38
ENSDARG00000034700	vegfab	24.48
ENSDARG00000034705	pvalb7	0.47
ENSDARG00000034707	ftr85	0.06
ENSDARG00000034714	esyt1a	29.15
ENSDARG00000034717	def6c	0.69
ENSDARG00000034718	tfpia	29.3
ENSDARG00000034734	med6	15.77
ENSDARG00000034753	tspan3a	154.26
ENSDARG00000034757	zdhhc2	25.99
ENSDARG00000034768	phf3	11.26
ENSDARG00000034771	rab13	36.57
ENSDARG00000034773	ncapd3	0.92
ENSDARG00000034777	txn2	36.75
ENSDARG00000034785	dachb	1.68
ENSDARG00000034801	mylka	21.28
ENSDARG00000034808	kcnip1b	0.04
ENSDARG00000034817	asah1b	50.54
ENSDARG00000034823	copg2	63.5
ENSDARG00000034825	uspl1	35.56
ENSDARG00000034836	si:dkey-222n6.2	0.55
ENSDARG00000034852	nt5c2l1	7.04
ENSDARG00000034855	ccnb3	1.71
ENSDARG00000034862	f7	0.07
ENSDARG00000034871	mid2	18.05
ENSDARG00000034883	acbd5a	19.26
ENSDARG00000034885	bet1	13.58
ENSDARG00000034893	rarab	14.0
ENSDARG00000034895	tgfb1b	3.62
ENSDARG00000034896	ldb2b	0.16
ENSDARG00000034897	rps10	2863.56
ENSDARG00000034907	paqr7b	1.87
ENSDARG00000034916	hat1	26.78
ENSDARG00000034933	chchd3b	0.12
ENSDARG00000034940	slc1a7a	2.82
ENSDARG00000034941	si:dkey-224e22.2	6.38
ENSDARG00000034943	tm9sf5	5.66
ENSDARG00000034956	myclb	8.2
ENSDARG00000034957	hddc2	7.31
ENSDARG00000034975	gpr157	7.55
ENSDARG00000034982	zcchc8	8.53
ENSDARG00000034988	asb4	1.72
ENSDARG00000035005	bag2	16.99
ENSDARG00000035009	trim35-27	0.26
ENSDARG00000035018	thy1	4.02
ENSDARG00000035023	khdc4	81.76
ENSDARG00000035028	lpcat4	16.57
ENSDARG00000035043	pfdn5	48.82
ENSDARG00000035054	pdcd10a	39.73
ENSDARG00000035056	fgf13a	1.6
ENSDARG00000035066	ubtf	51.02
ENSDARG00000035074	rtel1	2.71
ENSDARG00000035095	tdgf1	0.04
ENSDARG00000035120	gldc	64.54
ENSDARG00000035122	camsap1b	7.98
ENSDARG00000035127	rxrab	1.04
ENSDARG00000035129	zgc:101858	23.34
ENSDARG00000035131	surf4l	25.4
ENSDARG00000035132	rgs3b	2.7
ENSDARG00000035133	pho	1.86
ENSDARG00000035136	selenow1	551.06
ENSDARG00000035137	ehd2a	0.04
ENSDARG00000035146	polr2j	29.28
ENSDARG00000035147	lrwd1	0.98
ENSDARG00000035148	orai2	5.0
ENSDARG00000035149	pex12	4.7
ENSDARG00000035151	drll.1	0.1
ENSDARG00000035152	ap2b1	52.9
ENSDARG00000035161	pkdcca	17.22
ENSDARG00000035163	tlcd5b	0.44
ENSDARG00000035167	mrpl48	11.43
ENSDARG00000035169	layna	32.76
ENSDARG00000035171	btg4	0.1
ENSDARG00000035175	schip1	6.58
ENSDARG00000035181	slc25a46	7.32
ENSDARG00000035184	tmem150ab	6.0
ENSDARG00000035187	abl1	23.63
ENSDARG00000035188	rab14l	20.3
ENSDARG00000035198	gcnt4a	0.12
ENSDARG00000035221	zgc:110249	2.98
ENSDARG00000035253	npr3	2.22
ENSDARG00000035256	eef2l2	14.8
ENSDARG00000035264	riok2	13.02
ENSDARG00000035273	tmtc2b	8.96
ENSDARG00000035282	emc6	68.66
ENSDARG00000035285	ncor1	45.83
ENSDARG00000035290	dmrt3a	0.8
ENSDARG00000035308	grb10b	10.0
ENSDARG00000035309	entpd3	0.23
ENSDARG00000035322	myh7bb	0.14
ENSDARG00000035324	hnrnpl	87.22
ENSDARG00000035325	srsf7a	82.62
ENSDARG00000035326	nccrp1	32.39
ENSDARG00000035327	ckma	3.78
ENSDARG00000035329	capns1a	144.3
ENSDARG00000035330	taf1	13.08
ENSDARG00000035332	cfap298	53.36
ENSDARG00000035333	mis18a	2.55
ENSDARG00000035338	tppp2	0.34
ENSDARG00000035339	ftr99	0.55
ENSDARG00000035352	pafah1b2	14.44
ENSDARG00000035357	gnb2	5.39
ENSDARG00000035360	mink1	72.26
ENSDARG00000035389	fcho2	20.36
ENSDARG00000035390	tnpo1	6.05
ENSDARG00000035391	ptcd2	5.0
ENSDARG00000035398	enc1	1.56
ENSDARG00000035399	ankra2	11.98
ENSDARG00000035400	btf3	924.8
ENSDARG00000035406	ttc33	7.6
ENSDARG00000035415	ptger4b	0.62
ENSDARG00000035420	ophn1	3.26
ENSDARG00000035422	ccn1l1	0.06
ENSDARG00000035427	surf6	5.22
ENSDARG00000035433	arpc5lb	13.53
ENSDARG00000035434	zmat5	15.2
ENSDARG00000035435	m17	0.24
ENSDARG00000035438	myhc4	1.55
ENSDARG00000035452	camkk1a	1.51
ENSDARG00000035458	atp2a1l	2.58
ENSDARG00000035459	spns3	0.38
ENSDARG00000035468	slc25a25b	7.02
ENSDARG00000035470	sh3glb2b	13.54
ENSDARG00000035471	si:dkey-220k22.1	18.46
ENSDARG00000035505	nelfb	9.66
ENSDARG00000035506	entpd2a.1	0.98
ENSDARG00000035507	ddx31	3.51
ENSDARG00000035508	barhl1a	1.62
ENSDARG00000035514	adam28	0.42
ENSDARG00000035515	tm2d2	15.6
ENSDARG00000035519	histh1l	80.04
ENSDARG00000035521	sfrp1a	20.85
ENSDARG00000035532	zgc:110329	4.22
ENSDARG00000035533	tacr1a	0.12
ENSDARG00000035535	rasa1a	14.1
ENSDARG00000035538	atp6v0a2a	1.12
ENSDARG00000035540	brwd3	7.67
ENSDARG00000035544	etnppl	0.37
ENSDARG00000035546	jmjd7	5.64
ENSDARG00000035549	uprt	36.29
ENSDARG00000035550	cfap73	12.99
ENSDARG00000035551	iqcd	15.26
ENSDARG00000035552	agtr2	17.42
ENSDARG00000035553	cx27.5	0.28
ENSDARG00000035556	rps6ka3a	17.42
ENSDARG00000035557	gabarapa	115.09
ENSDARG00000035558	gps2	13.46
ENSDARG00000035559	tp53	58.64
ENSDARG00000035562	mpdu1a	13.78
ENSDARG00000035563	znf703	9.1
ENSDARG00000035564	dgcr8	28.38
ENSDARG00000035565	atp6v0a2b	7.28
ENSDARG00000035569	cyp1d1	2.83
ENSDARG00000035570	C5H9orf85	3.1
ENSDARG00000035571	abhd17b	12.17
ENSDARG00000035573	AK6	19.8
ENSDARG00000035577	cds2	9.21
ENSDARG00000035578	hs3st1l2	6.9
ENSDARG00000035579	si:dkey-174n20.1	13.92
ENSDARG00000035595	ficd	10.39
ENSDARG00000035596	ISCU	72.7
ENSDARG00000035598	coro1ca	33.03
ENSDARG00000035601	dao.3	0.19
ENSDARG00000035603	dao.2	25.76
ENSDARG00000035605	tchp	11.1
ENSDARG00000035606	aldh3b2	36.98
ENSDARG00000035607	ankle2	4.5
ENSDARG00000035608	pgam5	17.11
ENSDARG00000035609	mtnr1c	0.28
ENSDARG00000035610	zgc:113208	16.68
ENSDARG00000035618	coq5	6.16
ENSDARG00000035622	xbp1	138.62
ENSDARG00000035625	snrnp27	52.97
ENSDARG00000035629	parvab	4.1
ENSDARG00000035630	ypel1	6.63
ENSDARG00000035631	sdf2l1	28.55
ENSDARG00000035633	tctn2	5.8
ENSDARG00000035634	rfc5	10.94
ENSDARG00000035649	ext1c	33.39
ENSDARG00000035650	evla	5.94
ENSDARG00000035652	sat1a.1	10.15
ENSDARG00000035655	rad21b	30.6
ENSDARG00000035660	si:ch211-193k19.1	11.62
ENSDARG00000035663	zgc:103438	4.06
ENSDARG00000035665	si:dkey-267n13.1	1.3
ENSDARG00000035676	ptp4a2b	61.33
ENSDARG00000035677	bmp8a	0.21
ENSDARG00000035678	zgc:91910	64.5
ENSDARG00000035679	N/A	41.28
ENSDARG00000035682	FP102018.1	96.93
ENSDARG00000035686	mon1ba	0.04
ENSDARG00000035692	rps3a	2778.0
ENSDARG00000035694	stm	0.05
ENSDARG00000035695	scxa	7.82
ENSDARG00000035697	spinb	0.92
ENSDARG00000035699	srp19	12.36
ENSDARG00000035700	zgc:101664	4.1
ENSDARG00000035706	dock6	5.64
ENSDARG00000035715	marcksl1b	62.67
ENSDARG00000035719	arl5c	7.09
ENSDARG00000035732	arntl1b	13.8
ENSDARG00000035741	slc25a11	70.85
ENSDARG00000035751	ipo7	51.14
ENSDARG00000035763	stx18	13.64
ENSDARG00000035771	N/A	18.8
ENSDARG00000035781	ctdnep1b	10.82
ENSDARG00000035798	gngt1	176.76
ENSDARG00000035808	clcn4	11.56
ENSDARG00000035809	col1a1b	30.26
ENSDARG00000035810	rgcc	58.15
ENSDARG00000035819	sirt3	19.06
ENSDARG00000035820	drd4b	0.97
ENSDARG00000035821	si:ch211-173p18.3	31.67
ENSDARG00000035823	zmym4	4.92
ENSDARG00000035832	pyyb	0.14
ENSDARG00000035835	eef2k	16.88
ENSDARG00000035837	mosmob	1.98
ENSDARG00000035853	cdkn2aip	6.74
ENSDARG00000035858	cnn2	25.91
ENSDARG00000035859	angptl4	263.76
ENSDARG00000035860	rps28	1227.62
ENSDARG00000035861	si:rp71-39b20.4	2.02
ENSDARG00000035862	insl3	0.29
ENSDARG00000035868	spire1a	19.16
ENSDARG00000035869	azin1b	254.99
ENSDARG00000035870	laptm4b	26.36
ENSDARG00000035871	rpl30	2095.93
ENSDARG00000035872	hsd17b12b	25.82
ENSDARG00000035873	fjx1	40.38
ENSDARG00000035875	tmem54b	0.23
ENSDARG00000035879	fuca1.2	3.18
ENSDARG00000035880	atp6v1c1b	8.74
ENSDARG00000035882	rida	22.89
ENSDARG00000035883	nt5c1aa	5.5
ENSDARG00000035887	zgc:91944	21.66
ENSDARG00000035889	zbtb8b	8.77
ENSDARG00000035890	fuca1.1	20.85
ENSDARG00000035891	acana	0.2
ENSDARG00000035895	fndc5b	25.28
ENSDARG00000035899	lingo1b	17.97
ENSDARG00000035904	crabp1b	0.16
ENSDARG00000035905	slc25a44b	6.64
ENSDARG00000035907	fam49al	1.18
ENSDARG00000035909	mfsd2ab	18.44
ENSDARG00000035910	znf281b	3.33
ENSDARG00000035913	yars1	16.93
ENSDARG00000035914	tmem167a	23.84
ENSDARG00000035918	bzw2	15.12
ENSDARG00000035924	dync1li2	27.68
ENSDARG00000035942	hrh3	0.14
ENSDARG00000035944	sync	3.96
ENSDARG00000035949	tmem106bb	93.93
ENSDARG00000035952	cdr2a	5.56
ENSDARG00000035954	tdp2b	1.9
ENSDARG00000035957	gmnn	0.88
ENSDARG00000035961	kcng2	0.1
ENSDARG00000035963	ccdc96	8.37
ENSDARG00000035966	pgr	5.62
ENSDARG00000035970	ptprn2	5.68
ENSDARG00000035978	ube3c	8.53
ENSDARG00000035985	fam210aa	10.89
ENSDARG00000035986	ptpn2b	18.62
ENSDARG00000035987	psmg2	28.45
ENSDARG00000035990	cited4a	43.54
ENSDARG00000035993	sumo3b	13.22
ENSDARG00000036005	pitpnb	10.1
ENSDARG00000036008	caly	3.19
ENSDARG00000036028	arrdc3b	31.94
ENSDARG00000036031	sept5b	0.28
ENSDARG00000036036	mdka	626.48
ENSDARG00000036038	harbi1	6.38
ENSDARG00000036040	atg13	37.07
ENSDARG00000036041	f2	0.12
ENSDARG00000036043	znf408	0.53
ENSDARG00000036045	penkb	0.29
ENSDARG00000036051	irx4b	0.14
ENSDARG00000036055	thap11	10.33
ENSDARG00000036056	vrk3	4.9
ENSDARG00000036057	tradd	15.74
ENSDARG00000036058	gnao1b	0.9
ENSDARG00000036059	tmppe	3.74
ENSDARG00000036060	exosc6	19.63
ENSDARG00000036061	ogfod1	4.87
ENSDARG00000036063	ppp1r11	17.6
ENSDARG00000036064	cnep1r1	29.01
ENSDARG00000036065	mgat1b	20.42
ENSDARG00000036066	si:dkey-78a14.4	9.98
ENSDARG00000036069	ddx39b	28.08
ENSDARG00000036070	znrd1	3.46
ENSDARG00000036071	gtf2h4	8.24
ENSDARG00000036073	cebpg	23.3
ENSDARG00000036074	cebpa	4.62
ENSDARG00000036076	heatr3	7.26
ENSDARG00000036080	cd81a	254.53
ENSDARG00000036086	itga11a	1.57
ENSDARG00000036090	pard6gb	1.61
ENSDARG00000036092	sdhaf3	7.0
ENSDARG00000036094	pias1a	9.61
ENSDARG00000036096	smad3a	7.64
ENSDARG00000036100	eya3	8.66
ENSDARG00000036102	ctdsp2	43.13
ENSDARG00000036104	myo1g	2.13
ENSDARG00000036105	si:dkeyp-92c9.2	58.43
ENSDARG00000036106	rgs18	1.04
ENSDARG00000036107	txnipa	284.87
ENSDARG00000036109	mtx1b	4.3
ENSDARG00000036116	eif3hb	37.31
ENSDARG00000036117	mchr2	0.18
ENSDARG00000036135	bbox1	63.12
ENSDARG00000036136	tipin	6.25
ENSDARG00000036139	lctla	3.28
ENSDARG00000036144	tssc4	31.94
ENSDARG00000036147	ano5b	3.14
ENSDARG00000036152	gas2b	0.78
ENSDARG00000036155	gla	16.68
ENSDARG00000036156	fnbp1a	6.12
ENSDARG00000036158	nudcd1	9.45
ENSDARG00000036159	trhrb	0.08
ENSDARG00000036161	hnrnpa0l	211.1
ENSDARG00000036162	hnrnpa0b	213.42
ENSDARG00000036164	cars1	9.68
ENSDARG00000036168	nfatc1	0.98
ENSDARG00000036175	pcdh1b	4.64
ENSDARG00000036179	myo1ea	5.83
ENSDARG00000036180	ccnb2	0.2
ENSDARG00000036186	mbpa	5.76
ENSDARG00000036189	spata4	53.71
ENSDARG00000036190	txnl4a	21.23
ENSDARG00000036194	pitx2	2.52
ENSDARG00000036212	tbc1d5	19.46
ENSDARG00000036214	dazl	0.03
ENSDARG00000036215	lcp2b	0.04
ENSDARG00000036222	npy	190.56
ENSDARG00000036232	trpm7	113.31
ENSDARG00000036235	zbtb3	2.62
ENSDARG00000036237	slc27a2a	0.82
ENSDARG00000036239	gatm	6.47
ENSDARG00000036245	wipf3	0.26
ENSDARG00000036252	rras2	67.99
ENSDARG00000036257	rasal2	18.69
ENSDARG00000036272	gcgrb	143.81
ENSDARG00000036279	lamc1	32.1
ENSDARG00000036281	CC2D1A	6.48
ENSDARG00000036282	rnaset2	23.67
ENSDARG00000036291	nucb2b	49.06
ENSDARG00000036292	cdx4	0.04
ENSDARG00000036293	gnb1l	2.31
ENSDARG00000036295	golga7ba	0.29
ENSDARG00000036298	rps13	2433.57
ENSDARG00000036299	nucb2a	115.8
ENSDARG00000036304	dnaaf3l	14.46
ENSDARG00000036305	phf23b	17.27
ENSDARG00000036308	nod1	6.3
ENSDARG00000036316	rpl39	4215.96
ENSDARG00000036329	ndufa1	351.92
ENSDARG00000036335	c1galt1c1	20.99
ENSDARG00000036337	cers3b	30.02
ENSDARG00000036338	vps11	16.04
ENSDARG00000036344	calb2b	1.94
ENSDARG00000036345	cmtr2	4.42
ENSDARG00000036359	riox2	7.26
ENSDARG00000036375	cyfip2	10.28
ENSDARG00000036376	cldn7a	24.4
ENSDARG00000036382	ponzr6	0.74
ENSDARG00000036383	slc24a6a	1.46
ENSDARG00000036386	rbm4.1	29.83
ENSDARG00000036394	pop7	12.92
ENSDARG00000036412	si:ch211-81a5.5	9.12
ENSDARG00000036414	si:ch73-335l21.1	5.42
ENSDARG00000036415	glb1	18.65
ENSDARG00000036420	si:dkey-33c9.6	0.44
ENSDARG00000036422	ntn5	0.08
ENSDARG00000036424	pcdh20	0.6
ENSDARG00000036426	zgc:103586	7.1
ENSDARG00000036427	slc3a2a	30.96
ENSDARG00000036428	EMP3	1.99
ENSDARG00000036438	ndufv1	117.05
ENSDARG00000036442	atp11c	21.4
ENSDARG00000036445	serpinh2	44.68
ENSDARG00000036446	PRKAR2B	0.4
ENSDARG00000036456	anxa4	150.67
ENSDARG00000036457	cacng6a	0.17
ENSDARG00000036462	rab11fip1b	25.13
ENSDARG00000036473	snapc2	2.86
ENSDARG00000036479	ITPRIP	0.2
ENSDARG00000036481	tcn2	27.02
ENSDARG00000036482	hexim1	56.85
ENSDARG00000036483	c1ql3b	0.8
ENSDARG00000036489	MAF1	68.6
ENSDARG00000036493	si:ch73-174h16.4	5.92
ENSDARG00000036494	gstcd	3.72
ENSDARG00000036499	zgc:162171	0.06
ENSDARG00000036500	fam122b	8.44
ENSDARG00000036501	rab39bb	1.44
ENSDARG00000036505	syt4	122.94
ENSDARG00000036510	ccnt2b	27.78
ENSDARG00000036541	rhbdf1a	2.99
ENSDARG00000036542	pknox1.2	15.38
ENSDARG00000036545	tmprss3b	0.16
ENSDARG00000036546	pdxkb	4.91
ENSDARG00000036548	s1pr2	2.76
ENSDARG00000036549	agpat3	248.37
ENSDARG00000036558	col18a1a	106.44
ENSDARG00000036567	aanat1	0.04
ENSDARG00000036569	bach2a	0.08
ENSDARG00000036571	sema3e	5.08
ENSDARG00000036575	si:ch73-71d17.2	1.2
ENSDARG00000036577	atp6v0cb	69.62
ENSDARG00000036584	st8sia5	0.34
ENSDARG00000036587	cbr1	8.68
ENSDARG00000036588	mhc1zba	99.8
ENSDARG00000036592	setd4	7.54
ENSDARG00000036593	kdm2ba	15.16
ENSDARG00000036613	tab1	17.17
ENSDARG00000036616	gpr182	1.3
ENSDARG00000036619	mgat3b	12.46
ENSDARG00000036625	polr2f	38.61
ENSDARG00000036626	sema6ba	0.16
ENSDARG00000036628	cd74b	81.96
ENSDARG00000036629	rps14	3851.28
ENSDARG00000036630	plp2	12.0
ENSDARG00000036636	ebpl	4.54
ENSDARG00000036637	arl11	0.04
ENSDARG00000036645	rcbtb1	8.76
ENSDARG00000036650	cdadc1	4.45
ENSDARG00000036658	cab39l	51.98
ENSDARG00000036670	aplnrb	3.0
ENSDARG00000036675	hnrnpa1b	182.12
ENSDARG00000036678	trmt10a	9.18
ENSDARG00000036684	ndufa7	73.57
ENSDARG00000036685	ccnt2a	25.21
ENSDARG00000036687	bcl9	12.96
ENSDARG00000036695	calcoco1a	39.2
ENSDARG00000036698	znf865	20.59
ENSDARG00000036700	si:ch211-114n24.6	143.25
ENSDARG00000036704	tmem18	18.08
ENSDARG00000036721	tomm40l	14.32
ENSDARG00000036722	slc9a3.2	0.98
ENSDARG00000036754	hmgn3	57.22
ENSDARG00000036755	prmt9	2.72
ENSDARG00000036764	hax1	31.91
ENSDARG00000036772	pygo2	30.6
ENSDARG00000036773	s100s	0.36
ENSDARG00000036774	rgs12b	19.04
ENSDARG00000036775	dtd2	7.12
ENSDARG00000036776	aldh8a1	1.34
ENSDARG00000036778	hbs1l	23.73
ENSDARG00000036781	si:dkey-170l10.1	1.21
ENSDARG00000036784	commd7	20.28
ENSDARG00000036785	si:ch211-226m16.2	4.28
ENSDARG00000036787	tap2a	1.82
ENSDARG00000036791	dnmt3bb.1	1.88
ENSDARG00000036793	ttll5	2.37
ENSDARG00000036809	ANPEP	0.92
ENSDARG00000036811	ifrd2	24.66
ENSDARG00000036816	pou2f2a	0.77
ENSDARG00000036818	hyal3	1.82
ENSDARG00000036820	mgll	32.74
ENSDARG00000036826	ankrd52a	5.44
ENSDARG00000036830	krt91	73.1
ENSDARG00000036831	rnf41	16.56
ENSDARG00000036832	cyt1l	0.48
ENSDARG00000036840	krt15	60.57
ENSDARG00000036844	tsen54	5.08
ENSDARG00000036846	anks4b	0.9
ENSDARG00000036848	slc43a2a	78.07
ENSDARG00000036852	DXO	7.78
ENSDARG00000036855	plagx	6.63
ENSDARG00000036863	MYO1D	11.03
ENSDARG00000036864	slc34a2b	6.88
ENSDARG00000036865	slc2a12	28.33
ENSDARG00000036868	tbpl1	8.65
ENSDARG00000036869	tcf21	0.07
ENSDARG00000036870	arih1l	5.13
ENSDARG00000036875	rps12	2857.0
ENSDARG00000036876	zgc:153284	2.18
ENSDARG00000036878	sh3bgrl2	91.53
ENSDARG00000036888	zgc:153935	2.67
ENSDARG00000036893	f13a1b	8.12
ENSDARG00000036894	aimp1b	1.48
ENSDARG00000036903	irak1bp1	23.51
ENSDARG00000036911	scamp1	19.81
ENSDARG00000036912	edn1	7.37
ENSDARG00000036913	st6galnac6	0.64
ENSDARG00000036915	dolpp1	9.88
ENSDARG00000036924	tatdn1	26.15
ENSDARG00000036929	rnf139	25.28
ENSDARG00000036930	tbx18	3.9
ENSDARG00000036940	ctss1	0.04
ENSDARG00000036942	gpd1c	0.89
ENSDARG00000036943	golph3l	0.1
ENSDARG00000036944	ensaa	27.3
ENSDARG00000036952	XKR7	0.06
ENSDARG00000036956	asxl1	8.62
ENSDARG00000036965	rnf24	22.16
ENSDARG00000036966	hsd3b7	36.71
ENSDARG00000036967	smox	533.96
ENSDARG00000036968	si:ch1073-416d2.3	1.36
ENSDARG00000036974	ripply3	0.04
ENSDARG00000036985	plxnb2b	1.63
ENSDARG00000036987	has2	0.04
ENSDARG00000036990	dctd	1.4
ENSDARG00000036993	erbb3b	0.02
ENSDARG00000036994	tbc1d16	12.33
ENSDARG00000036995	lsm6	78.24
ENSDARG00000036998	arf3b	17.74
ENSDARG00000036999	DISP3	0.31
ENSDARG00000037000	fkbp11	11.97
ENSDARG00000037002	zgc:152968	0.5
ENSDARG00000037008	bscl2	11.25
ENSDARG00000037009	banf1	47.07
ENSDARG00000037012	slc3a2b	566.52
ENSDARG00000037017	ube4b	22.94
ENSDARG00000037018	gab1	23.46
ENSDARG00000037020	kif1b	12.36
ENSDARG00000037030	casz1	6.67
ENSDARG00000037033	ptger2b	0.16
ENSDARG00000037038	psmc6	44.53
ENSDARG00000037040	cgrrf1	5.24
ENSDARG00000037042	ddhd1b	6.22
ENSDARG00000037046	rad51b	2.88
ENSDARG00000037057	gcdha	32.08
ENSDARG00000037059	slc44a2	17.6
ENSDARG00000037060	kmt2d	21.36
ENSDARG00000037061	aldh9a1b	20.54
ENSDARG00000037062	dhh	2.07
ENSDARG00000037064	galca	8.3
ENSDARG00000037066	lgals8a	18.6
ENSDARG00000037068	ikzf4	17.94
ENSDARG00000037069	zdhhc14	1.85
ENSDARG00000037070	tmem242	7.5
ENSDARG00000037071	rps26	2613.76
ENSDARG00000037073	si:dkey-60a16.1	3.75
ENSDARG00000037079	cfap36	12.07
ENSDARG00000037091	asah1a	6.08
ENSDARG00000037097	slc7a2	35.58
ENSDARG00000037099	irs2a	8.18
ENSDARG00000037100	ankrd10a	3.1
ENSDARG00000037101	mtmr7a	0.4
ENSDARG00000037108	pfdn6	40.64
ENSDARG00000037109	pwp2h	17.34
ENSDARG00000037116	cxcl12a	15.89
ENSDARG00000037121	mat2ab	3.27
ENSDARG00000037122	TENM2	1.03
ENSDARG00000037140	pfkfb1	0.9
ENSDARG00000037142	C14H4orf47	10.31
ENSDARG00000037144	cpb2	0.04
ENSDARG00000037145	slc8a4b	0.58
ENSDARG00000037153	atp6ap1b	28.22
ENSDARG00000037154	hivep3b	18.46
ENSDARG00000037158	rcc1	9.48
ENSDARG00000037172	ddrgk1	5.87
ENSDARG00000037174	nek12	41.72
ENSDARG00000037176	ggh	15.0
ENSDARG00000037177	zc3h13	18.32
ENSDARG00000037178	zic2b	81.04
ENSDARG00000037186	tpbgb	2.86
ENSDARG00000037188	rpa2	7.69
ENSDARG00000037191	ttr	0.36
ENSDARG00000037192	zgc:113364	2.65
ENSDARG00000037195	tshr	0.02
ENSDARG00000037196	arid5b	9.88
ENSDARG00000037199	C9H2orf76	10.66
ENSDARG00000037229	denr	16.46
ENSDARG00000037238	smad5	44.34
ENSDARG00000037244	gpr137	6.3
ENSDARG00000037245	trmo	2.72
ENSDARG00000037256	si:ch211-145b13.5	0.16
ENSDARG00000037259	ndufb6	95.95
ENSDARG00000037260	toporsa	4.24
ENSDARG00000037261	mtap	27.58
ENSDARG00000037266	myoz2b	0.24
ENSDARG00000037267	zgc:158263	1.37
ENSDARG00000037276	map9	8.86
ENSDARG00000037278	lrata	3.06
ENSDARG00000037281	fgg	0.34
ENSDARG00000037283	plrg1	13.44
ENSDARG00000037284	ptges3a	241.3
ENSDARG00000037285	mipa	0.06
ENSDARG00000037291	dpf2l	3.88
ENSDARG00000037307	gnpda1	16.98
ENSDARG00000037309	gatb	3.58
ENSDARG00000037318	ddost	152.28
ENSDARG00000037320	fam131c	0.51
ENSDARG00000037324	klhl17	1.77
ENSDARG00000037334	wdr92	6.46
ENSDARG00000037337	cnrip1b	0.73
ENSDARG00000037350	rpl9	2948.02
ENSDARG00000037353	frs2b	14.76
ENSDARG00000037358	polr3e	18.84
ENSDARG00000037359	si:ch1073-272o11.3	1.68
ENSDARG00000037361	kdelr2b	35.04
ENSDARG00000037362	scube2	1.05
ENSDARG00000037363	dennd2b	23.66
ENSDARG00000037373	ephb2a	2.62
ENSDARG00000037378	qdprb1	12.52
ENSDARG00000037383	pax5	0.05
ENSDARG00000037390	gsg1l	9.82
ENSDARG00000037392	med19a	26.98
ENSDARG00000037393	slc43a1a	1.71
ENSDARG00000037397	ssrp1a	4.72
ENSDARG00000037398	zgc:113229	0.17
ENSDARG00000037402	lim2.3	0.05
ENSDARG00000037403	hspa8b	36.1
ENSDARG00000037405	zgc:112083	3.46
ENSDARG00000037406	wdr19	15.11
ENSDARG00000037408	tbc1d10c	0.12
ENSDARG00000037409	tmem144a	2.3
ENSDARG00000037410	med28	8.94
ENSDARG00000037411	npy1r	2.36
ENSDARG00000037415	dlgap1b	0.21
ENSDARG00000037421	egr1	107.37
ENSDARG00000037423	smim19	16.64
ENSDARG00000037425	s100a10a	0.74
ENSDARG00000037427	si:ch211-39a7.1	0.14
ENSDARG00000037429	tll1	37.35
ENSDARG00000037432	haus7	1.86
ENSDARG00000037433	fmr1	18.18
ENSDARG00000037455	ugt8	6.43
ENSDARG00000037473	cd79a	0.32
ENSDARG00000037476	sorbs3	25.08
ENSDARG00000037484	tmem192	5.32
ENSDARG00000037487	march1	4.76
ENSDARG00000037488	canx	202.97
ENSDARG00000037491	bmp15	0.02
ENSDARG00000037495	rtn4rl2b	0.08
ENSDARG00000037496	gria4a	2.02
ENSDARG00000037498	gria3b	0.05
ENSDARG00000037501	aasdhppt	6.07
ENSDARG00000037503	thoc2	35.8
ENSDARG00000037506	prps1b	11.06
ENSDARG00000037507	kctd12b	39.02
ENSDARG00000037514	hdac3	16.96
ENSDARG00000037517	slc35c2	10.68
ENSDARG00000037527	si:rp71-17i16.5	0.32
ENSDARG00000037528	si:ch211-191a24.4	0.88
ENSDARG00000037532	mcm3l	0.08
ENSDARG00000037537	ccnq	5.04
ENSDARG00000037539	tnnc1b	0.08
ENSDARG00000037545	mtnr1aa	0.1
ENSDARG00000037551	pm20d1.1	0.1
ENSDARG00000037553	il1rapl2	0.16
ENSDARG00000037554	arhgef3l	3.77
ENSDARG00000037555	atoh8	20.96
ENSDARG00000037556	st3gal5	41.07
ENSDARG00000037559	uba1	127.31
ENSDARG00000037560	mtm1	12.66
ENSDARG00000037570	polr1d	10.5
ENSDARG00000037574	rps6kal	26.05
ENSDARG00000037587	SYNPR	0.1
ENSDARG00000037588	bhlhe23	0.04
ENSDARG00000037589	gid8b	30.48
ENSDARG00000037593	prickle2b	1.43
ENSDARG00000037598	prf1.5	5.38
ENSDARG00000037603	zgc:162144	0.72
ENSDARG00000037607	nol4lb	1.17
ENSDARG00000037613	lgals8b	0.55
ENSDARG00000037618	ddit4	37.12
ENSDARG00000037619	GNA12	0.28
ENSDARG00000037628	trpt1	34.79
ENSDARG00000037633	leng1	10.56
ENSDARG00000037639	nkx3-2	0.45
ENSDARG00000037640	aurkb	1.44
ENSDARG00000037645	zgc:173570	3.6
ENSDARG00000037646	rgs11	1.46
ENSDARG00000037647	rnf175	65.25
ENSDARG00000037652	C1H7orf26	7.18
ENSDARG00000037654	pmm2	7.66
ENSDARG00000037655	pls3	113.48
ENSDARG00000037675	npm1b	9.9
ENSDARG00000037677	fgf24	0.1
ENSDARG00000037679	MPC2	0.98
ENSDARG00000037691	pcdh2ab2	0.58
ENSDARG00000037706	gss	6.92
ENSDARG00000037708	exosc10	10.26
ENSDARG00000037713	pcnp	39.44
ENSDARG00000037738	fbxl3l	0.3
ENSDARG00000037739	zgc:112980	4.91
ENSDARG00000037746	actb1	235.1
ENSDARG00000037747	fscn1b	0.14
ENSDARG00000037748	slc43a1b	0.13
ENSDARG00000037760	uncx4.1	0.1
ENSDARG00000037773	rybpa	15.0
ENSDARG00000037777	stk16	4.66
ENSDARG00000037781	acss2	46.19
ENSDARG00000037782	sox8b	1.28
ENSDARG00000037783	proza	238.04
ENSDARG00000037789	pvalb1	20.48
ENSDARG00000037790	pvalb8	10.36
ENSDARG00000037794	nptx2a	0.05
ENSDARG00000037804	phlda3	37.49
ENSDARG00000037810	adtrp1	16.9
ENSDARG00000037813	zgc:113278	3.57
ENSDARG00000037815	b4galt5	0.12
ENSDARG00000037833	mitfb	4.97
ENSDARG00000037835	polr3k	12.45
ENSDARG00000037836	igfals	0.02
ENSDARG00000037837	ogfr	6.44
ENSDARG00000037838	unkl	13.05
ENSDARG00000037845	col9a3	1.94
ENSDARG00000037846	hm13	56.57
ENSDARG00000037852	zgc:101663	1.16
ENSDARG00000037855	taf11	17.06
ENSDARG00000037859	il11a	0.34
ENSDARG00000037860	cox6b2	543.98
ENSDARG00000037861	slc2a3b	0.96
ENSDARG00000037865	cln3	9.87
ENSDARG00000037867	atp5mf	38.83
ENSDARG00000037870	actb2	5400.31
ENSDARG00000037871	wipi2	96.38
ENSDARG00000037872	foxk1	26.28
ENSDARG00000037873	cyp3c3	0.24
ENSDARG00000037874	cyp3c3	0.04
ENSDARG00000037879	lfng	12.74
ENSDARG00000037883	prcp	9.64
ENSDARG00000037884	rab30	2.89
ENSDARG00000037891	mlx	5.14
ENSDARG00000037892	psmc3ip	2.65
ENSDARG00000037894	ezh1	23.32
ENSDARG00000037895	ramp2	22.76
ENSDARG00000037905	cacna1aa	2.66
ENSDARG00000037906	alkbh7	14.32
ENSDARG00000037909	timm29	14.45
ENSDARG00000037913	nmrk1	2.92
ENSDARG00000037914	znfl1	0.03
ENSDARG00000037916	cdk5r1a	0.38
ENSDARG00000037917	itga3a	2.02
ENSDARG00000037919	rbbp6	39.91
ENSDARG00000037921	gng13b	2.59
ENSDARG00000037924	gna13b	27.58
ENSDARG00000037925	rgs9a	0.06
ENSDARG00000037928	ddx42	18.66
ENSDARG00000037929	strada	6.84
ENSDARG00000037930	rnf113a	11.46
ENSDARG00000037932	lin7b	9.73
ENSDARG00000037935	aldh16a1	5.7
ENSDARG00000037941	syt5a	10.72
ENSDARG00000037943	cpt1cb	0.42
ENSDARG00000037946	prl	0.3
ENSDARG00000037954	tnnt1	5.62
ENSDARG00000037955	pih1d1	12.3
ENSDARG00000037958	nosip	29.16
ENSDARG00000037960	lrrc17	1.23
ENSDARG00000037961	rcn3	13.38
ENSDARG00000037962	psmb7	91.96
ENSDARG00000037963	nek6	5.6
ENSDARG00000037965	srrm2	19.27
ENSDARG00000037966	thoc6	5.04
ENSDARG00000037967	si:dkey-16l2.16	20.05
ENSDARG00000037968	fus	77.39
ENSDARG00000037980	elob	102.5
ENSDARG00000037995	gdf3	21.14
ENSDARG00000037997	tubb5	6.77
ENSDARG00000037998	flot1b	46.93
ENSDARG00000038000	crls1	16.97
ENSDARG00000038005	med25	18.16
ENSDARG00000038006	osr2	0.13
ENSDARG00000038010	rac2	4.94
ENSDARG00000038011	cyth4a	0.1
ENSDARG00000038012	fam83fa	0.23
ENSDARG00000038018	prph2a	0.06
ENSDARG00000038024	flr	98.99
ENSDARG00000038025	cbx7a	70.1
ENSDARG00000038027	nol12	7.19
ENSDARG00000038028	ndufa6	86.5
ENSDARG00000038030	rbx1	199.13
ENSDARG00000038040	tpk1	23.85
ENSDARG00000038052	si:ch211-149k23.9	0.34
ENSDARG00000038056	fgfbp2b	1.56
ENSDARG00000038059	grb2b	53.48
ENSDARG00000038064	chmp3	23.84
ENSDARG00000038066	kpna2	1.86
ENSDARG00000038067	smurf2	11.06
ENSDARG00000038068	ddx5	784.11
ENSDARG00000038069	mgat3a	0.12
ENSDARG00000038072	ptx4	0.02
ENSDARG00000038074	ergic3	15.92
ENSDARG00000038075	cyc1	180.34
ENSDARG00000038076	romo1	341.36
ENSDARG00000038089	TMEM114	0.32
ENSDARG00000038094	clec16a	12.46
ENSDARG00000038095	socs1a	4.61
ENSDARG00000038097	pigq	17.26
ENSDARG00000038099	gskip	50.36
ENSDARG00000038106	slc37a4a	2.46
ENSDARG00000038107	sgcg	0.4
ENSDARG00000038112	si:dkeyp-59c12.1	2.06
ENSDARG00000038113	rprd1b	10.27
ENSDARG00000038114	xpa	4.15
ENSDARG00000038116	gnrhr4	0.78
ENSDARG00000038121	si:ch211-13k12.2	10.28
ENSDARG00000038123	myl9a	141.86
ENSDARG00000038133	zgc:113411	1.08
ENSDARG00000038139	pdgfbb	5.21
ENSDARG00000038141	atf4b	140.48
ENSDARG00000038151	zgc:92360	0.72
ENSDARG00000038153	lgals2b	0.64
ENSDARG00000038154	isca2	23.64
ENSDARG00000038156	dusp11	2.17
ENSDARG00000038159	tcf7l1a	8.64
ENSDARG00000038176	cyb561	1.12
ENSDARG00000038186	zgc:103564	0.36
ENSDARG00000038207	aldh4a1	27.13
ENSDARG00000038213	slc35b1	21.98
ENSDARG00000038222	tyw3	3.59
ENSDARG00000038225	nras	12.43
ENSDARG00000038226	CABZ01074994.1	0.22
ENSDARG00000038228	selenow2a	38.58
ENSDARG00000038235	pkdccb	1.11
ENSDARG00000038239	tnpo2	25.09
ENSDARG00000038242	zgc:113333	3.02
ENSDARG00000038243	e4f1	3.87
ENSDARG00000038258	proca	0.02
ENSDARG00000038270	PIGG	2.76
ENSDARG00000038278	ptgir	0.26
ENSDARG00000038281	natd1	3.13
ENSDARG00000038283	wnt6a	2.72
ENSDARG00000038288	cd151	0.26
ENSDARG00000038290	thoc5	12.05
ENSDARG00000038300	rnf34a	2.42
ENSDARG00000038302	ccar2	5.36
ENSDARG00000038305	vgll3	3.67
ENSDARG00000038306	tsc22d1	111.6
ENSDARG00000038308	ykt6	23.8
ENSDARG00000038309	dnajc15	18.49
ENSDARG00000038312	rcl1	11.97
ENSDARG00000038348	pigh	14.9
ENSDARG00000038359	enosf1	20.54
ENSDARG00000038360	thg1l	3.16
ENSDARG00000038363	drd4a	5.19
ENSDARG00000038378	sagb	19.6
ENSDARG00000038386	ascl1a	1.2
ENSDARG00000038397	rpap2	4.5
ENSDARG00000038398	pmm1	1.44
ENSDARG00000038405	zgc:153921	0.14
ENSDARG00000038414	b3galt6	4.5
ENSDARG00000038422	entpd4	33.39
ENSDARG00000038424	c4b	5.08
ENSDARG00000038428	sulf1	50.1
ENSDARG00000038429	csrnp1b	108.05
ENSDARG00000038432	actr10	43.65
ENSDARG00000038439	fabp10a	7.06
ENSDARG00000038442	plcg1	32.56
ENSDARG00000038445	spire1b	0.24
ENSDARG00000038446	nrp2b	68.5
ENSDARG00000038456	mrps35	10.41
ENSDARG00000038465	stmn3	0.2
ENSDARG00000038467	igsf8	4.06
ENSDARG00000038473	ube2d3	29.35
ENSDARG00000038475	acy1	12.92
ENSDARG00000038476	si:dkeyp-68b7.7	7.44
ENSDARG00000038489	b3gnt7	1.78
ENSDARG00000038500	cep41	19.78
ENSDARG00000038505	polr2h	0.84
ENSDARG00000038518	snap29	11.64
ENSDARG00000038524	pik3r1	76.46
ENSDARG00000038537	gga1	18.87
ENSDARG00000038541	ccr12a	0.88
ENSDARG00000038543	wdr48b	7.18
ENSDARG00000038556	zgc:112185	3.66
ENSDARG00000038557	anks3	4.71
ENSDARG00000038559	h1-0	314.19
ENSDARG00000038561	klf6b	0.43
ENSDARG00000038563	pitrm1	8.6
ENSDARG00000038566	gnptg	9.54
ENSDARG00000038567	tsr3	11.15
ENSDARG00000038569	fzd8b	0.05
ENSDARG00000038574	scg2b	2.64
ENSDARG00000038576	ube2d1b	40.78
ENSDARG00000038577	cox6c	559.73
ENSDARG00000038583	abraa	0.01
ENSDARG00000038585	eif4e2	19.85
ENSDARG00000038587	CU929150.1	0.3
ENSDARG00000038608	sdhc	106.72
ENSDARG00000038609	mpz	1.02
ENSDARG00000038612	pih1d3	68.85
ENSDARG00000038615	pip4p1a	18.18
ENSDARG00000038618	cpt2	17.02
ENSDARG00000038635	magoh	48.16
ENSDARG00000038639	elovl6l	0.04
ENSDARG00000038643	alas2	13.76
ENSDARG00000038655	ajap1	0.22
ENSDARG00000038658	cavin4a	0.3
ENSDARG00000038666	igfbp1b	1.42
ENSDARG00000038667	fggy	7.85
ENSDARG00000038668	gbp1	3.06
ENSDARG00000038669	gbp2	0.62
ENSDARG00000038672	tcf7	1.88
ENSDARG00000038686	SHLD2	7.38
ENSDARG00000038687	nfkb2	9.07
ENSDARG00000038693	gng7	349.34
ENSDARG00000038694	zgc:101744	29.48
ENSDARG00000038695	elavl1a	52.32
ENSDARG00000038700	gpr160	1.12
ENSDARG00000038703	hkdc1	74.94
ENSDARG00000038709	MYADM	0.2
ENSDARG00000038713	tep1	3.4
ENSDARG00000038716	casq1a	0.15
ENSDARG00000038720	zp3f.1	0.46
ENSDARG00000038729	s100z	0.26
ENSDARG00000038731	slc25a36a	51.48
ENSDARG00000038737	phf20b	22.98
ENSDARG00000038743	copb2	74.06
ENSDARG00000038754	plk3	7.29
ENSDARG00000038768	mrpl12	20.8
ENSDARG00000038770	zgc:103625	0.2
ENSDARG00000038780	ubtfl	76.03
ENSDARG00000038784	faim2a	25.42
ENSDARG00000038785	abcf2a	50.82
ENSDARG00000038786	smarcd3a	11.31
ENSDARG00000038787	tmub1	21.87
ENSDARG00000038788	dnai1.2	52.0
ENSDARG00000038789	tmem53	9.46
ENSDARG00000038792	klf17	2.9
ENSDARG00000038793	ccdc24	6.32
ENSDARG00000038794	zgc:113531	26.15
ENSDARG00000038801	klhl20	9.76
ENSDARG00000038802	cenpl	0.66
ENSDARG00000038805	pigp	28.18
ENSDARG00000038812	e2f5	18.92
ENSDARG00000038814	myrip	92.34
ENSDARG00000038822	mrc1b	9.4
ENSDARG00000038826	jph1b	4.69
ENSDARG00000038834	etfdh	34.4
ENSDARG00000038835	ppid	22.74
ENSDARG00000038845	ldhd	16.87
ENSDARG00000038847	gins3	0.9
ENSDARG00000038855	chmp5a	8.1
ENSDARG00000038858	setd7	40.22
ENSDARG00000038859	rgs20	0.82
ENSDARG00000038862	kcnb2	2.54
ENSDARG00000038863	babam2	23.68
ENSDARG00000038865	acox3	6.02
ENSDARG00000038866	trappc8	10.35
ENSDARG00000038867	shhb	0.15
ENSDARG00000038868	en2b	2.54
ENSDARG00000038869	htr5aa	1.25
ENSDARG00000038870	slu7	22.54
ENSDARG00000038876	zgc:101569	32.88
ENSDARG00000038879	ift80	21.85
ENSDARG00000038881	acaa2	64.37
ENSDARG00000038882	smc4	2.5
ENSDARG00000038894	tmx3a	3.7
ENSDARG00000038898	zgc:113691	0.08
ENSDARG00000038900	acadm	300.87
ENSDARG00000038901	tmem256	46.46
ENSDARG00000038905	hectd3	19.02
ENSDARG00000038909	msl2a	11.4
ENSDARG00000038910	pccb	41.8
ENSDARG00000038917	rad50	4.83
ENSDARG00000038918	drd1b	1.06
ENSDARG00000038938	itprid2	35.58
ENSDARG00000038941	ppp1r1c	0.12
ENSDARG00000038954	ctnnbip1	12.38
ENSDARG00000038955	pimr68	0.2
ENSDARG00000038964	traf4b	0.06
ENSDARG00000038967	cul3a	28.38
ENSDARG00000038974	FO904844.1	0.25
ENSDARG00000038976	pdcd7	3.53
ENSDARG00000038977	slc25a24l	0.16
ENSDARG00000038978	dnajb4	6.6
ENSDARG00000038980	txndc12	29.2
ENSDARG00000038981	zgc:153615	0.18
ENSDARG00000038985	cdyl	6.06
ENSDARG00000038990	wnt3	0.3
ENSDARG00000038991	nsfb	30.75
ENSDARG00000038996	egln1a	2.45
ENSDARG00000039005	trappc1	80.51
ENSDARG00000039007	eno3	90.64
ENSDARG00000039008	N/A	3.97
ENSDARG00000039020	fbxo5	0.53
ENSDARG00000039022	stk25b	36.71
ENSDARG00000039034	marcksl1a	36.14
ENSDARG00000039041	sfrp5	213.28
ENSDARG00000039051	hhatla	0.23
ENSDARG00000039052	klhl40a	0.05
ENSDARG00000039062	morn4	1.52
ENSDARG00000039063	CR847936.1	1.96
ENSDARG00000039064	st3gal7	0.02
ENSDARG00000039066	klhl31	0.96
ENSDARG00000039067	srd5a2b	8.71
ENSDARG00000039069	slx4ip	0.54
ENSDARG00000039077	tyr	0.42
ENSDARG00000039082	zgc:123010	5.12
ENSDARG00000039093	got1	58.68
ENSDARG00000039096	si:dkey-24p1.1	0.06
ENSDARG00000039098	ca8	10.34
ENSDARG00000039100	jac7	0.69
ENSDARG00000039116	nr5a5	0.04
ENSDARG00000039117	tefa	58.53
ENSDARG00000039123	trim9	25.04
ENSDARG00000039125	map4k5	24.83
ENSDARG00000039130	cdkn3	1.29
ENSDARG00000039131	atp1a1a.3	0.04
ENSDARG00000039133	lamb4	0.04
ENSDARG00000039136	cox16	13.64
ENSDARG00000039142	arpc5a	7.54
ENSDARG00000039145	plaub	0.12
ENSDARG00000039150	lgmn	127.44
ENSDARG00000039152	fbxo36b	10.96
ENSDARG00000039162	rhebl1	10.14
ENSDARG00000039181	trpm3	42.13
ENSDARG00000039185	nfyba	75.65
ENSDARG00000039196	greb1l	11.64
ENSDARG00000039203	MFF	2.21
ENSDARG00000039208	nasp	9.38
ENSDARG00000039211	zgc:77439	47.08
ENSDARG00000039213	prpf38a	17.23
ENSDARG00000039215	arrb2a	3.6
ENSDARG00000039217	orc1	1.32
ENSDARG00000039220	st6galnac5a	2.33
ENSDARG00000039222	mpl	0.6
ENSDARG00000039225	vps13a	12.27
ENSDARG00000039229	cep78	0.97
ENSDARG00000039234	zgc:171579	0.14
ENSDARG00000039240	cacng5b	5.44
ENSDARG00000039243	zgc:152791	13.27
ENSDARG00000039255	klhl21	12.41
ENSDARG00000039256	spega	0.08
ENSDARG00000039263	zbtb48	2.13
ENSDARG00000039264	igfbp5a	0.36
ENSDARG00000039265	arhgap4a	0.56
ENSDARG00000039266	rbm25a	126.2
ENSDARG00000039268	emc4	2.28
ENSDARG00000039269	arg2	4.66
ENSDARG00000039270	vti1b	9.96
ENSDARG00000039272	pls1	0.46
ENSDARG00000039273	fbln5	3.01
ENSDARG00000039279	golga5	20.18
ENSDARG00000039299	rdh14a	8.07
ENSDARG00000039302	terfa	16.44
ENSDARG00000039304	six1a	2.97
ENSDARG00000039309	hook2	38.62
ENSDARG00000039310	parla	16.09
ENSDARG00000039319	vps37b	14.08
ENSDARG00000039325	pmepa1	25.63
ENSDARG00000039328	ccndbp1	13.46
ENSDARG00000039335	st6gal2a	6.82
ENSDARG00000039338	gadd45gip1	21.1
ENSDARG00000039340	tmem209	10.77
ENSDARG00000039343	ahcyl2b	34.24
ENSDARG00000039345	drg1	38.06
ENSDARG00000039346	ndufa5	232.68
ENSDARG00000039347	rps24	2213.69
ENSDARG00000039350	ssbp1	30.21
ENSDARG00000039351	ccl19b	0.56
ENSDARG00000039352	pald1b	0.82
ENSDARG00000039354	ska1	0.24
ENSDARG00000039356	zgc:194209	4.96
ENSDARG00000039363	dnajb12a	35.08
ENSDARG00000039365	cuedc2	6.2
ENSDARG00000039373	epha3	11.21
ENSDARG00000039374	apool	24.56
ENSDARG00000039378	rcn2	15.72
ENSDARG00000039381	ch25hl1.1	1.06
ENSDARG00000039385	dlg4b	0.78
ENSDARG00000039390	sdhaf4	32.18
ENSDARG00000039392	wnk1b	14.19
ENSDARG00000039393	si:ch211-240l19.5	0.62
ENSDARG00000039399	nt5c2a	11.86
ENSDARG00000039400	polr1c	10.7
ENSDARG00000039406	prom2	3.46
ENSDARG00000039411	cep68	9.04
ENSDARG00000039412	dmrta2	0.64
ENSDARG00000039422	fuom	169.96
ENSDARG00000039424	snrpb2	16.28
ENSDARG00000039429	adka	13.9
ENSDARG00000039430	msl2b	10.43
ENSDARG00000039434	oprm1	0.1
ENSDARG00000039435	rgs17	11.37
ENSDARG00000039436	il13ra2	17.64
ENSDARG00000039452	hk1	51.72
ENSDARG00000039455	tspan15	6.63
ENSDARG00000039456	acbd6	9.75
ENSDARG00000039458	lhx4	11.88
ENSDARG00000039459	qsox1	44.58
ENSDARG00000039466	hnrnph3	8.82
ENSDARG00000039477	terb2	0.86
ENSDARG00000039482	calhm2.1	0.3
ENSDARG00000039483	si:dkey-51a16.9	1.77
ENSDARG00000039486	bag3	12.98
ENSDARG00000039489	git1	18.23
ENSDARG00000039490	pitpnaa	120.37
ENSDARG00000039493	naa20	82.99
ENSDARG00000039497	ccdc85a	0.81
ENSDARG00000039499	soul2	0.14
ENSDARG00000039500	si:cabz01090165.1	0.12
ENSDARG00000039501	ugt2a6	0.97
ENSDARG00000039502	eef1a1a	29.32
ENSDARG00000039512	ap1m3	2.02
ENSDARG00000039513	C18H19orf54	0.98
ENSDARG00000039516	c8a	0.35
ENSDARG00000039521	ssx2ipa	17.11
ENSDARG00000039522	tubb2	0.16
ENSDARG00000039534	rrh	131.07
ENSDARG00000039535	dapp1	0.14
ENSDARG00000039543	mrps6	24.16
ENSDARG00000039563	loxl3b	10.98
ENSDARG00000039576	fstl1b	53.72
ENSDARG00000039577	ptk2bb	0.96
ENSDARG00000039578	pa2g4a	40.25
ENSDARG00000039579	cfd	78.34
ENSDARG00000039601	ier3ip1	21.07
ENSDARG00000039602	atoh1c	0.22
ENSDARG00000039605	mat1a	3.32
ENSDARG00000039613	poll	6.82
ENSDARG00000039615	fgf8b	0.54
ENSDARG00000039616	cenpk	0.56
ENSDARG00000039626	nrgna	23.48
ENSDARG00000039647	slc6a1b	11.68
ENSDARG00000039649	mtif3	7.23
ENSDARG00000039650	itm2cb	13.89
ENSDARG00000039652	si:dkey-235d18.5	2.62
ENSDARG00000039661	slc36a4	8.1
ENSDARG00000039666	tsta3	23.12
ENSDARG00000039667	mrpl38	23.21
ENSDARG00000039669	GFUS	0.33
ENSDARG00000039677	dsc2l	12.53
ENSDARG00000039681	samm50l	16.22
ENSDARG00000039684	sirt5	8.64
ENSDARG00000039697	shtn1	0.19
ENSDARG00000039699	fam204a	52.31
ENSDARG00000039701	emx2	0.68
ENSDARG00000039719	mrps26	8.06
ENSDARG00000039724	OSBPL8	2.41
ENSDARG00000039726	zgc:123321	0.09
ENSDARG00000039729	asap1b	20.68
ENSDARG00000039730	zgc:112160	0.81
ENSDARG00000039750	ldlrap1b	1.83
ENSDARG00000039752	si:dkey-167k11.5	7.7
ENSDARG00000039754	xpc	8.38
ENSDARG00000039757	mcfd2	14.26
ENSDARG00000039770	dync2li1	7.05
ENSDARG00000039806	tbxtb	0.1
ENSDARG00000039820	mea1	12.28
ENSDARG00000039824	zgc:172182	9.7
ENSDARG00000039827	bbs5	8.48
ENSDARG00000039828	zp3b	3.72
ENSDARG00000039830	gng5	26.51
ENSDARG00000039832	gsta.2	9.2
ENSDARG00000039843	znf800b	21.21
ENSDARG00000039850	dusp22b	2.85
ENSDARG00000039851	dhdds	19.62
ENSDARG00000039852	ftr93	0.48
ENSDARG00000039863	lifrb	7.16
ENSDARG00000039871	rpz4	14.42
ENSDARG00000039872	lamtor2	36.25
ENSDARG00000039878	ambra1b	4.36
ENSDARG00000039880	arpp19b	73.93
ENSDARG00000039881	cemip	91.16
ENSDARG00000039882	ap3s2	27.62
ENSDARG00000039887	c1qbp	88.72
ENSDARG00000039892	gnpnat1	5.96
ENSDARG00000039899	zbtb7a	5.57
ENSDARG00000039900	si:ch73-168d20.1	0.26
ENSDARG00000039901	sh3gl2b	0.08
ENSDARG00000039910	rbm42	10.13
ENSDARG00000039913	tmem147	29.77
ENSDARG00000039914	gapdhs	833.87
ENSDARG00000039915	bola1	20.04
ENSDARG00000039929	ckmt2b	0.64
ENSDARG00000039931	slc25a33	12.22
ENSDARG00000039934	hlcs	12.86
ENSDARG00000039943	tent5ba	6.8
ENSDARG00000039949	fibina	0.88
ENSDARG00000039951	si:ch211-87j1.4	7.56
ENSDARG00000039958	utp11	10.28
ENSDARG00000039959	gdnfa	0.08
ENSDARG00000039960	st7	6.28
ENSDARG00000039963	fgfbp1b	991.2
ENSDARG00000039966	prom1a	21.25
ENSDARG00000039969	akirin1	43.66
ENSDARG00000039974	rai14	2.66
ENSDARG00000039980	ppt1	429.47
ENSDARG00000039987	hivep2a	10.23
ENSDARG00000039989	snrnp48	8.28
ENSDARG00000039996	xkr8.3	4.98
ENSDARG00000039997	ptp4a3a	573.46
ENSDARG00000039999	slc13a5b	0.06
ENSDARG00000040001	fryl	38.58
ENSDARG00000040002	pnpla7b	17.87
ENSDARG00000040004	PKHD1L1	0.18
ENSDARG00000040005	scfd2	9.69
ENSDARG00000040008	neurod6a	0.05
ENSDARG00000040009	palld	42.08
ENSDARG00000040021	ebag9	24.65
ENSDARG00000040024	gpd1l	2.92
ENSDARG00000040027	osbpl10b	1.9
ENSDARG00000040031	tardbp	54.46
ENSDARG00000040033	trmt11	3.04
ENSDARG00000040036	tcf19l	0.6
ENSDARG00000040039	pttg1ipb	96.9
ENSDARG00000040041	mcm4	6.18
ENSDARG00000040046	snai2	8.38
ENSDARG00000040048	GALNTL6	2.06
ENSDARG00000040059	gbp	23.9
ENSDARG00000040064	acp6	4.28
ENSDARG00000040070	coil	4.08
ENSDARG00000040072	scpep1	48.62
ENSDARG00000040076	pycard	1.21
ENSDARG00000040080	fli1b	2.78
ENSDARG00000040081	zp3d.1	0.1
ENSDARG00000040085	ccsapb	4.88
ENSDARG00000040087	epb41l4a	24.82
ENSDARG00000040110	kif20bb	0.74
ENSDARG00000040111	pi4kb	17.03
ENSDARG00000040116	znf366	2.37
ENSDARG00000040118	zgc:113232	0.11
ENSDARG00000040121	psma2	27.38
ENSDARG00000040123	zfpm2a	0.04
ENSDARG00000040131	zfyve26	5.5
ENSDARG00000040133	ackr4b	27.76
ENSDARG00000040135	fosaa	0.62
ENSDARG00000040137	jdp2a	5.48
ENSDARG00000040152	nek4	7.09
ENSDARG00000040156	grm4	3.01
ENSDARG00000040157	glt8d1	10.2
ENSDARG00000040158	cdc42l	39.94
ENSDARG00000040161	zgc:92287	1.19
ENSDARG00000040162	fgfbp3	10.04
ENSDARG00000040163	prim1	5.86
ENSDARG00000040177	rgs16	2.92
ENSDARG00000040178	havcr1	4.89
ENSDARG00000040179	zgc:101562	6.94
ENSDARG00000040180	slc35a1	28.18
ENSDARG00000040184	syncrip	192.49
ENSDARG00000040186	fam210ab	5.65
ENSDARG00000040190	qdpra	1.25
ENSDARG00000040192	nenf	35.11
ENSDARG00000040198	fstl5	3.88
ENSDARG00000040224	krcp	0.39
ENSDARG00000040230	si:dkey-37m8.11	0.04
ENSDARG00000040237	mef2d	21.52
ENSDARG00000040245	kpnb3	69.65
ENSDARG00000040248	crata	15.15
ENSDARG00000040249	tlr18	37.97
ENSDARG00000040250	si:ch211-132g1.1	0.1
ENSDARG00000040251	ctsk	9.61
ENSDARG00000040255	ephx2	47.2
ENSDARG00000040257	slc38a11	37.96
ENSDARG00000040258	si:ch73-340m8.2	1.32
ENSDARG00000040265	mpdu1b	16.26
ENSDARG00000040266	sox19b	18.3
ENSDARG00000040274	scamp5b	3.34
ENSDARG00000040277	fbxo32	3.5
ENSDARG00000040278	klhl38b	9.27
ENSDARG00000040280	LRATD2	63.46
ENSDARG00000040282	zgc:92590	1.09
ENSDARG00000040284	si:dkey-79d12.5	0.9
ENSDARG00000040286	ubl7b	27.76
ENSDARG00000040287	ywhabl	325.11
ENSDARG00000040290	pon3.2	16.82
ENSDARG00000040291	cadm4	4.78
ENSDARG00000040295	apoeb	115.65
ENSDARG00000040300	gtpbp10	10.97
ENSDARG00000040302	osgin2	0.89
ENSDARG00000040303	nbn	6.0
ENSDARG00000040306	otomp	66.1
ENSDARG00000040309	pxdc1b	2.06
ENSDARG00000040310	prpf4bb	16.06
ENSDARG00000040314	psph	24.4
ENSDARG00000040319	CABZ01041494.1	0.59
ENSDARG00000040321	rx2	0.06
ENSDARG00000040326	dhx29	5.65
ENSDARG00000040332	crfb2	1.38
ENSDARG00000040334	mat2aa	167.76
ENSDARG00000040338	hvcn1	38.56
ENSDARG00000040350	rpp38	8.68
ENSDARG00000040352	crot	33.7
ENSDARG00000040358	spred3	0.23
ENSDARG00000040362	ehd2b	10.78
ENSDARG00000040374	tmem182a	0.04
ENSDARG00000040380	arhgef1a	3.24
ENSDARG00000040387	mmd	7.49
ENSDARG00000040396	bcl7bb	10.79
ENSDARG00000040401	slc25a20	61.46
ENSDARG00000040407	usp22	8.43
ENSDARG00000040427	acot19	0.1
ENSDARG00000040430	nptxra	0.38
ENSDARG00000040432	klf2b	2.36
ENSDARG00000040439	rsl24d1	513.45
ENSDARG00000040440	snrpd2	44.98
ENSDARG00000040442	prtgb	0.02
ENSDARG00000040443	polr2i	19.74
ENSDARG00000040445	si:ch211-219a4.3	1.18
ENSDARG00000040452	fam214a	30.86
ENSDARG00000040453	wdfy2	6.83
ENSDARG00000040455	unc50	20.7
ENSDARG00000040463	slc25a51b	5.34
ENSDARG00000040465	irf2	4.96
ENSDARG00000040466	vil1	3.7
ENSDARG00000040469	enpp6	240.98
ENSDARG00000040474	snx10b	0.16
ENSDARG00000040478	lrp2bp	10.42
ENSDARG00000040479	cga	0.03
ENSDARG00000040482	osbpl3b	2.95
ENSDARG00000040485	gsdmeb	4.79
ENSDARG00000040487	zgc:113176	2.52
ENSDARG00000040490	dusp19a	0.06
ENSDARG00000040492	mthfd1b	16.23
ENSDARG00000040503	sb:cb81	6.7
ENSDARG00000040505	yif1b	4.08
ENSDARG00000040513	zgc:92313	0.08
ENSDARG00000040523	smpd2a	26.4
ENSDARG00000040526	s1pr5a	20.99
ENSDARG00000040527	siae	29.2
ENSDARG00000040528	lgals3bpb	8.74
ENSDARG00000040534	epcam	0.3
ENSDARG00000040535	csgalnact1a	66.29
ENSDARG00000040536	ftr90	0.54
ENSDARG00000040538	spsb4b	10.1
ENSDARG00000040553	tmem97	18.21
ENSDARG00000040555	bckdha	27.73
ENSDARG00000040556	ift20	16.58
ENSDARG00000040557	exosc5	9.69
ENSDARG00000040559	rad1	4.02
ENSDARG00000040564	hnrnpul1	35.23
ENSDARG00000040565	ckmb	4.07
ENSDARG00000040566	phykpl	11.06
ENSDARG00000040568	pdzd3a	2.02
ENSDARG00000040571	ube4a	12.42
ENSDARG00000040582	C18H3orf33	1.55
ENSDARG00000040584	eef1akmt1	6.51
ENSDARG00000040606	tfap2c	0.26
ENSDARG00000040607	rtf2	24.42
ENSDARG00000040608	gcnt7	0.44
ENSDARG00000040610	si:ch73-352p4.8	5.44
ENSDARG00000040614	sestd1	17.45
ENSDARG00000040615	ilkap	3.02
ENSDARG00000040620	psmg1	26.8
ENSDARG00000040621	lrrc32	1.08
ENSDARG00000040623	fosl2	6.38
ENSDARG00000040627	grik1b	2.55
ENSDARG00000040628	zgc:110333	0.16
ENSDARG00000040633	PRMT8	0.09
ENSDARG00000040635	rnf11b	19.42
ENSDARG00000040640	si:ch73-44m9.3	3.0
ENSDARG00000040643	ccr10	0.02
ENSDARG00000040644	pxylp1	1.6
ENSDARG00000040649	prickle1a	10.0
ENSDARG00000040650	gps1	28.84
ENSDARG00000040657	wipi1	22.26
ENSDARG00000040666	nifk	18.39
ENSDARG00000040668	lrrc51	24.28
ENSDARG00000040674	ctdsp1	32.72
ENSDARG00000040678	ccdc93	9.44
ENSDARG00000040683	MEP1B	0.38
ENSDARG00000040684	plcd4b	5.67
ENSDARG00000040695	fkbp14	32.26
ENSDARG00000040698	plekha8	5.66
ENSDARG00000040700	nab1b	3.07
ENSDARG00000040701	si:ch211-113j13.2	0.03
ENSDARG00000040705	glsb	7.14
ENSDARG00000040707	chchd4b	7.88
ENSDARG00000040712	adprh	71.1
ENSDARG00000040713	rbbp9	21.4
ENSDARG00000040717	macc1	0.26
ENSDARG00000040725	ZFP36L1	2.12
ENSDARG00000040727	tfb1m	4.15
ENSDARG00000040730	wdr75	11.24
ENSDARG00000040736	crygm7	0.14
ENSDARG00000040741	kcnab1b	4.04
ENSDARG00000040764	id1	286.61
ENSDARG00000040777	inhbb	14.81
ENSDARG00000040778	ralba	17.51
ENSDARG00000040779	med16	5.39
ENSDARG00000040799	sst1.1	0.21
ENSDARG00000040803	lactb	7.85
ENSDARG00000040812	ncf4	1.02
ENSDARG00000040815	tsku	157.33
ENSDARG00000040822	fundc1	81.9
ENSDARG00000040838	dcun1d2a	12.7
ENSDARG00000040841	adra2a	0.99
ENSDARG00000040851	plekhh2	1.8
ENSDARG00000040853	shoc2	17.8
ENSDARG00000040854	tsg101a	34.15
ENSDARG00000040861	tcf25	16.05
ENSDARG00000040864	si:dkey-286j15.1	6.22
ENSDARG00000040869	upp1	3.9
ENSDARG00000040874	add3a	153.76
ENSDARG00000040881	hnrnph1	7.46
ENSDARG00000040884	mxi1	34.46
ENSDARG00000040890	fdps	21.53
ENSDARG00000040902	si:ch73-113g13.1	0.13
ENSDARG00000040910	ildr1b	1.3
ENSDARG00000040912	kdelr3	5.54
ENSDARG00000040917	cbfb	3.69
ENSDARG00000040920	si:dkey-49n23.1	3.34
ENSDARG00000040925	wnt10b	1.15
ENSDARG00000040926	nr2f2	6.96
ENSDARG00000040930	deptor	9.19
ENSDARG00000040938	ssuh2.1	7.02
ENSDARG00000040942	pnp6	2.43
ENSDARG00000040944	ntd5	7.88
ENSDARG00000040946	olig2	0.03
ENSDARG00000040959	rabl3	7.14
ENSDARG00000040965	zgc:101731	0.26
ENSDARG00000040966	zgc:113149	8.22
ENSDARG00000040971	zgc:92606	57.07
ENSDARG00000040982	fgf14	0.56
ENSDARG00000040984	hspa13	23.12
ENSDARG00000040985	itgbl1	377.74
ENSDARG00000040988	tpi1b	176.33
ENSDARG00000040990	usp37	4.46
ENSDARG00000040991	cttnbp2	10.36
ENSDARG00000041006	st3gal4	26.46
ENSDARG00000041011	gemin7	17.83
ENSDARG00000041022	pdcd4b	15.66
ENSDARG00000041040	piga	4.16
ENSDARG00000041041	cxcr3.2	2.39
ENSDARG00000041060	lgals9l3	2.41
ENSDARG00000041062	calb2a	0.15
ENSDARG00000041065	hspb1	424.6
ENSDARG00000041068	got2a	58.23
ENSDARG00000041071	jagn1a	0.97
ENSDARG00000041072	mier1a	13.32
ENSDARG00000041073	si:dkey-12e7.4	3.04
ENSDARG00000041078	chka	8.19
ENSDARG00000041080	thap3	2.42
ENSDARG00000041081	kmt5b	15.26
ENSDARG00000041085	arpin	21.17
ENSDARG00000041086	LO018380.1	0.76
ENSDARG00000041092	pgpep1l	0.25
ENSDARG00000041107	cftr	0.15
ENSDARG00000041108	ctsh	14.61
ENSDARG00000041110	dnajc3a	28.49
ENSDARG00000041113	wdr18	9.69
ENSDARG00000041119	ceacam1	0.02
ENSDARG00000041137	dhrs13a.3	39.34
ENSDARG00000041140	ddb2	7.88
ENSDARG00000041141	cryba1a	0.57
ENSDARG00000041145	paqr5a	0.54
ENSDARG00000041150	slc17a6b	0.24
ENSDARG00000041155	morf4l1	37.3
ENSDARG00000041170	aagab	9.76
ENSDARG00000041171	crygs2	1.42
ENSDARG00000041173	adra1bb	3.71
ENSDARG00000041182	rpl4	2437.9
ENSDARG00000041199	alg12	6.9
ENSDARG00000041203	drap1	51.11
ENSDARG00000041215	cetn4	80.53
ENSDARG00000041217	xpo6	15.66
ENSDARG00000041220	ftr53	0.6
ENSDARG00000041223	antkmt	15.96
ENSDARG00000041226	cdc40	19.51
ENSDARG00000041232	rps29	5792.24
ENSDARG00000041237	med18	6.97
ENSDARG00000041239	wdr20b	10.86
ENSDARG00000041243	setdb1a	8.52
ENSDARG00000041248	si:dkey-241l7.6	0.1
ENSDARG00000041252	gemin4	1.72
ENSDARG00000041294	noxo1a	0.02
ENSDARG00000041299	zgc:110796	5.4
ENSDARG00000041300	drc3	36.1
ENSDARG00000041301	crybb3	40.48
ENSDARG00000041304	trak1a	7.63
ENSDARG00000041306	mrps25	4.86
ENSDARG00000041314	ndufb9	204.97
ENSDARG00000041317	rangap1a	22.38
ENSDARG00000041323	csdc2a	0.86
ENSDARG00000041332	tmem33	15.79
ENSDARG00000041339	zgc:92380	0.07
ENSDARG00000041340	mrpl51	8.35
ENSDARG00000041348	cyp19a1a	0.07
ENSDARG00000041350	ankrd39	10.88
ENSDARG00000041358	lgi3	0.49
ENSDARG00000041359	zgc:161969	14.64
ENSDARG00000041361	ttk	0.41
ENSDARG00000041362	chmp7	19.87
ENSDARG00000041363	dctn3	53.79
ENSDARG00000041372	C8H9orf64	5.16
ENSDARG00000041376	rmi1	2.25
ENSDARG00000041378	sh2d4a	1.09
ENSDARG00000041379	si:ch211-245j22.3	64.62
ENSDARG00000041381	arntl2	0.32
ENSDARG00000041382	si:dkey-283b15.2	0.92
ENSDARG00000041391	tmed10	128.87
ENSDARG00000041394	dnajb1b	12.72
ENSDARG00000041397	eif2b2	29.44
ENSDARG00000041400	ndufa3	45.8
ENSDARG00000041402	zc3h14	14.35
ENSDARG00000041407	rmdn3	10.52
ENSDARG00000041411	rad51	1.42
ENSDARG00000041413	adgrg11	0.1
ENSDARG00000041414	bmf2	0.36
ENSDARG00000041417	atp6ap1a	3.5
ENSDARG00000041421	taz	16.08
ENSDARG00000041428	yrdc	4.69
ENSDARG00000041429	ints14	10.13
ENSDARG00000041430	bmp2b	1.39
ENSDARG00000041431	slc24a1	9.3
ENSDARG00000041433	si:dkey-7c18.24	0.44
ENSDARG00000041435	uba52	4701.38
ENSDARG00000041449	spred1	41.76
ENSDARG00000041450	rab11a	112.41
ENSDARG00000041481	smg5	19.13
ENSDARG00000041483	paqr6	71.44
ENSDARG00000041492	si:ch211-196f5.2	0.25
ENSDARG00000041493	ipo4	20.38
ENSDARG00000041502	tgfb1a	3.58
ENSDARG00000041503	med4	8.4
ENSDARG00000041505	itm2bb	223.96
ENSDARG00000041511	pex10	3.26
ENSDARG00000041530	ppih	7.72
ENSDARG00000041533	ccdc130	8.22
ENSDARG00000041538	mrps28	27.78
ENSDARG00000041540	sult1st2	0.04
ENSDARG00000041546	gypc	2.96
ENSDARG00000041560	PHAF1	6.49
ENSDARG00000041565	tnfaip1	19.42
ENSDARG00000041569	ces2a	0.31
ENSDARG00000041570	mrpl39	15.3
ENSDARG00000041572	zfpm1	2.62
ENSDARG00000041575	trmt10c	3.2
ENSDARG00000041576	nudt18	7.58
ENSDARG00000041581	znf143b	12.27
ENSDARG00000041586	dhx40	0.97
ENSDARG00000041589	adprhl1	0.04
ENSDARG00000041592	dcun1d2b	15.87
ENSDARG00000041595	ces3	0.03
ENSDARG00000041599	zgc:91860	5.13
ENSDARG00000041600	wdr83	10.72
ENSDARG00000041602	zgc:92335	18.9
ENSDARG00000041607	eif4ebp3l	131.13
ENSDARG00000041609	adarb1a	0.23
ENSDARG00000041616	b3gnt9	0.3
ENSDARG00000041617	nme5	54.76
ENSDARG00000041619	rack1	2228.56
ENSDARG00000041621	bbs2	24.55
ENSDARG00000041623	mt2	318.66
ENSDARG00000041631	psme3ip1	22.3
ENSDARG00000041660	oprd1a	0.14
ENSDARG00000041665	mkrn1	24.23
ENSDARG00000041685	si:dkey-105h12.2	0.06
ENSDARG00000041689	usf1	32.56
ENSDARG00000041691	bhlhe41	24.74
ENSDARG00000041699	piwil1	0.08
ENSDARG00000041703	rrbp1b	39.12
ENSDARG00000041708	kat14	10.09
ENSDARG00000041715	bco2b	0.19
ENSDARG00000041720	arpc5la	32.97
ENSDARG00000041723	TUBB4B	469.98
ENSDARG00000041724	glipr2	1.1
ENSDARG00000041728	man1a2	80.1
ENSDARG00000041729	sntb1	41.31
ENSDARG00000041734	tbc1d32	5.48
ENSDARG00000041735	tmem237a	5.07
ENSDARG00000041736	hsdl1	7.55
ENSDARG00000041747	sspn	3.02
ENSDARG00000041750	ccdc92	10.9
ENSDARG00000041776	ndst3	0.2
ENSDARG00000041792	cx28.1	0.44
ENSDARG00000041799	cx43	68.85
ENSDARG00000041802	rnf141	27.58
ENSDARG00000041811	rps25	2313.62
ENSDARG00000041828	si:dkeyp-28d2.4	0.15
ENSDARG00000041830	tsn	7.9
ENSDARG00000041839	tsc22d2	26.62
ENSDARG00000041848	rh50	2.08
ENSDARG00000041853	rbm39b	61.18
ENSDARG00000041864	capn3a	7.04
ENSDARG00000041869	tnfrsf19	19.25
ENSDARG00000041870	ift172	38.1
ENSDARG00000041873	si:dkey-221h15.4	2.22
ENSDARG00000041875	ube2v1	60.96
ENSDARG00000041878	rab11ba	55.76
ENSDARG00000041887	sf3a1	51.64
ENSDARG00000041895	cad	34.86
ENSDARG00000041896	dnajc5ga	18.07
ENSDARG00000041904	ankzf1	6.78
ENSDARG00000041908	usp39	7.4
ENSDARG00000041910	znf512	0.94
ENSDARG00000041911	si:ch211-245h14.1	8.79
ENSDARG00000041915	stum	4.2
ENSDARG00000041917	ccl38a.4	0.12
ENSDARG00000041921	hsbp1b	79.1
ENSDARG00000041923	ccl38.6	0.38
ENSDARG00000041926	dlg4a	0.09
ENSDARG00000041944	adat2	2.08
ENSDARG00000041947	styk1b	0.08
ENSDARG00000041951	selenoo1	32.56
ENSDARG00000041959	cxcr4b	9.6
ENSDARG00000041974	brk1	66.59
ENSDARG00000041980	calhm6	0.6
ENSDARG00000041982	adamts6	0.22
ENSDARG00000041991	rrp9	4.31
ENSDARG00000041998	zgc:113337	1.46
ENSDARG00000042000	si:ch211-63o20.7	0.08
ENSDARG00000042004	nfya	23.49
ENSDARG00000042005	elp3	6.98
ENSDARG00000042010	pklr	0.44
ENSDARG00000042014	cyp11c1	0.12
ENSDARG00000042018	fhl2a	13.01
ENSDARG00000042021	mapk12a	131.64
ENSDARG00000042025	C9H2orf49	8.36
ENSDARG00000042027	prrx1b	0.3
ENSDARG00000042030	kpna5	26.48
ENSDARG00000042031	gorab	3.6
ENSDARG00000042032	pou3f3a	0.3
ENSDARG00000042041	tal2	3.05
ENSDARG00000042045	hmg20b	15.13
ENSDARG00000042054	zgc:171971	3.41
ENSDARG00000042055	niban1a	0.08
ENSDARG00000042056	mau2	49.84
ENSDARG00000042057	trmt1l	3.46
ENSDARG00000042063	si:ch211-145c1.1	1.65
ENSDARG00000042065	eef2a.2	1.15
ENSDARG00000042069	pebp1	46.88
ENSDARG00000042072	fbxl17	15.72
ENSDARG00000042087	dmap1	13.92
ENSDARG00000042090	si:ch73-55i23.1	4.57
ENSDARG00000042091	btbd2a	32.3
ENSDARG00000042094	eef2a.1	8.36
ENSDARG00000042107	cngb1b	0.16
ENSDARG00000042112	dio1	57.44
ENSDARG00000042114	bin1a	1.27
ENSDARG00000042115	tmem198a	2.08
ENSDARG00000042116	trim35-40	5.26
ENSDARG00000042120	C20H1orf112	4.13
ENSDARG00000042122	acot11b	42.61
ENSDARG00000042123	nudt3b	8.18
ENSDARG00000042124	si:dkey-4e7.3	11.57
ENSDARG00000042126	elmo3	10.3
ENSDARG00000042128	pacsin1b	4.56
ENSDARG00000042129	zp3a.1	0.04
ENSDARG00000042130	zp3a.2	0.23
ENSDARG00000042133	si:dkey-51e6.1	54.62
ENSDARG00000042138	selp	0.16
ENSDARG00000042139	fpgt	2.54
ENSDARG00000042141	myo6b	17.44
ENSDARG00000042147	rbbp5	36.74
ENSDARG00000042151	skia	10.89
ENSDARG00000042157	ppil6	48.23
ENSDARG00000042159	RFESD	4.79
ENSDARG00000042172	c7a	2.56
ENSDARG00000042180	foxl2a	1.88
ENSDARG00000042182	drc1	54.28
ENSDARG00000042186	paplnb	0.56
ENSDARG00000042187	smek1	26.12
ENSDARG00000042188	ttc38	13.23
ENSDARG00000042210	sema3ab	8.12
ENSDARG00000042213	ELAPOR2	0.57
ENSDARG00000042214	tmem243a	0.38
ENSDARG00000042215	pias4b	0.57
ENSDARG00000042221	mthfd1l	0.12
ENSDARG00000042232	specc1lb	2.58
ENSDARG00000042233	fgf16	1.25
ENSDARG00000042236	atrx	53.81
ENSDARG00000042249	FRMD4A	12.85
ENSDARG00000042252	eif4h	53.74
ENSDARG00000042259	tgfbr1b	6.04
ENSDARG00000042261	cdan1	1.91
ENSDARG00000042270	arsa	18.2
ENSDARG00000042272	tmem231	22.98
ENSDARG00000042277	efnb3b	24.58
ENSDARG00000042282	itga6a	1.67
ENSDARG00000042285	atp8b3	0.04
ENSDARG00000042291	dlx6a	0.08
ENSDARG00000042308	arhgef18b	10.47
ENSDARG00000042319	cdca4	46.5
ENSDARG00000042322	si:dkey-177p2.6	15.68
ENSDARG00000042329	BCR	26.88
ENSDARG00000042332	plin2	8.93
ENSDARG00000042336	impdh1a	1.64
ENSDARG00000042337	chrac1	23.31
ENSDARG00000042338	lpar2a	6.51
ENSDARG00000042341	tmem251	15.91
ENSDARG00000042344	trmt6	4.53
ENSDARG00000042345	si:dkeyp-55f12.3	25.58
ENSDARG00000042357	cldnk	0.12
ENSDARG00000042368	kif26aa	0.33
ENSDARG00000042370	ptafr	0.16
ENSDARG00000042379	TMEM120A	0.39
ENSDARG00000042383	zbtb25	0.08
ENSDARG00000042387	zgc:77752	0.09
ENSDARG00000042390	syndig1l	5.83
ENSDARG00000042396	odf3b	3.49
ENSDARG00000042401	derl2	2.04
ENSDARG00000042409	RALGDS	5.28
ENSDARG00000042410	rab40b	14.09
ENSDARG00000042428	gstt1a	4.68
ENSDARG00000042440	p2rx7	1.3
ENSDARG00000042452	p2rx4b	0.02
ENSDARG00000042456	mad2l2	3.91
ENSDARG00000042458	rfc4	8.34
ENSDARG00000042467	tlk1a	13.46
ENSDARG00000042469	ndufa12	140.35
ENSDARG00000042470	s1pr3a	1.08
ENSDARG00000042477	nr2c2	9.25
ENSDARG00000042484	tle2a	12.93
ENSDARG00000042485	foxd5	0.19
ENSDARG00000042489	thap12a	8.64
ENSDARG00000042492	si:dkey-250d21.1	7.33
ENSDARG00000042496	parp12a	7.34
ENSDARG00000042508	ubr3	21.48
ENSDARG00000042509	glod4	16.51
ENSDARG00000042510	acot20	21.46
ENSDARG00000042518	hipk2	24.05
ENSDARG00000042520	UTP14C	9.64
ENSDARG00000042522	katnbl1	11.28
ENSDARG00000042525	ebf2	0.12
ENSDARG00000042526	sebox	0.06
ENSDARG00000042527	unga	3.38
ENSDARG00000042529	gnat2	6.1
ENSDARG00000042530	nup205	7.84
ENSDARG00000042533	gstm.1	1287.76
ENSDARG00000042534	rsrc2	55.36
ENSDARG00000042539	ywhaqa	69.75
ENSDARG00000042544	degs2	0.28
ENSDARG00000042545	sema3ga	38.68
ENSDARG00000042548	tpd52l1	5.2
ENSDARG00000042551	mboat2b	42.07
ENSDARG00000042552	cacna1sb	0.12
ENSDARG00000042553	pex7	12.4
ENSDARG00000042555	dym	7.09
ENSDARG00000042557	rnf144ab	30.66
ENSDARG00000042559	tnni1c	0.26
ENSDARG00000042561	lpar2b	0.38
ENSDARG00000042562	allc	1.23
ENSDARG00000042563	mis18bp1	0.42
ENSDARG00000042566	rps7	2891.98
ENSDARG00000042571	rnaseh1	33.58
ENSDARG00000042590	rbm19	6.38
ENSDARG00000042608	ica1	0.04
ENSDARG00000042616	sema3h	0.5
ENSDARG00000042620	gstr	178.52
ENSDARG00000042621	cryaba	0.1
ENSDARG00000042623	acbd3	19.6
ENSDARG00000042627	nhsl1b	2.68
ENSDARG00000042630	hebp2	19.3
ENSDARG00000042637	tert	0.42
ENSDARG00000042641	cyp51	16.4
ENSDARG00000042642	wtap	63.56
ENSDARG00000042644	sod2	115.22
ENSDARG00000042646	zgc:77784	20.14
ENSDARG00000042652	rreb1b	4.66
ENSDARG00000042658	acad8	17.83
ENSDARG00000042659	thyn1	2.43
ENSDARG00000042660	fam32a	64.41
ENSDARG00000042663	si:dkeyp-70f9.7	0.12
ENSDARG00000042667	klf2a	10.6
ENSDARG00000042670	eps15l1a	11.18
ENSDARG00000042671	odr4	9.36
ENSDARG00000042677	cadm1b	10.73
ENSDARG00000042683	si:dkey-15j16.3	0.12
ENSDARG00000042684	serpinc1	0.56
ENSDARG00000042688	bora	2.31
ENSDARG00000042689	zbtb37	7.08
ENSDARG00000042690	s1pr1	50.35
ENSDARG00000042698	si:dkey-15j16.6	0.06
ENSDARG00000042703	parp6a	0.62
ENSDARG00000042707	cx30.3	0.44
ENSDARG00000042708	tuba8l	76.6
ENSDARG00000042717	adipor1b	30.72
ENSDARG00000042722	blnk	0.35
ENSDARG00000042723	gfra2a	2.04
ENSDARG00000042724	supt5h	28.41
ENSDARG00000042725	cebpb	11.84
ENSDARG00000042727	exo5	5.58
ENSDARG00000042728	plaa	12.16
ENSDARG00000042732	tmem189	16.67
ENSDARG00000042737	slc52a3	0.2
ENSDARG00000042742	stx6	11.77
ENSDARG00000042747	coasy	19.02
ENSDARG00000042751	riok3	29.66
ENSDARG00000042753	cts12	0.9
ENSDARG00000042759	cnstb	1.0
ENSDARG00000042777	ndufa11	113.71
ENSDARG00000042780	apoba	0.03
ENSDARG00000042784	gdf7	0.22
ENSDARG00000042791	git2b	3.2
ENSDARG00000042793	tpp1	21.02
ENSDARG00000042796	yy1a	45.84
ENSDARG00000042799	atpaf1	10.58
ENSDARG00000042807	slc16a4	5.51
ENSDARG00000042811	fgf1b	2.96
ENSDARG00000042815	alkal2b	0.22
ENSDARG00000042816	mmp9	0.29
ENSDARG00000042821	agps	10.88
ENSDARG00000042823	spcs2	61.3
ENSDARG00000042824	nfe2l2a	25.59
ENSDARG00000042825	rnf169	5.92
ENSDARG00000042826	egr2b	0.1
ENSDARG00000042827	adoa	17.08
ENSDARG00000042833	rffl	7.06
ENSDARG00000042835	tfdp2	5.49
ENSDARG00000042837	atp1b3b	84.31
ENSDARG00000042839	dph6	9.52
ENSDARG00000042840	eml1	27.7
ENSDARG00000042846	disp2	0.14
ENSDARG00000042848	pcmtl	21.76
ENSDARG00000042850	nphs2	0.82
ENSDARG00000042851	srp9	29.57
ENSDARG00000042853	ivd	45.61
ENSDARG00000042854	ephx1	162.67
ENSDARG00000042856	itpka	5.37
ENSDARG00000042859	slc5a6a	20.94
ENSDARG00000042861	ltk	2.67
ENSDARG00000042864	rpl7l1	30.66
ENSDARG00000042866	cx35.4	0.3
ENSDARG00000042872	zdhhc8a	3.18
ENSDARG00000042873	slc25a27	1.46
ENSDARG00000042874	phlda2	2.83
ENSDARG00000042876	abracl	2.92
ENSDARG00000042877	heca	4.98
ENSDARG00000042880	si:ch211-222f23.6	0.04
ENSDARG00000042881	nthl1	5.31
ENSDARG00000042887	TNPO2	20.76
ENSDARG00000042892	paip1	15.9
ENSDARG00000042894	tyms	6.15
ENSDARG00000042899	ELAPOR1	86.48
ENSDARG00000042900	gtpbp1l	15.36
ENSDARG00000042902	afg1lb	3.49
ENSDARG00000042904	foxo3b	66.79
ENSDARG00000042905	rpl10a	3173.76
ENSDARG00000042908	hsh2d	0.06
ENSDARG00000042922	gpr173	0.26
ENSDARG00000042925	mfng	3.78
ENSDARG00000042927	mapre1a	11.72
ENSDARG00000042929	tmem120b	1.33
ENSDARG00000042933	bloc1s6	37.01
ENSDARG00000042934	ccn2a	78.98
ENSDARG00000042936	fam228a	54.56
ENSDARG00000042937	si:dkey-256e7.5	1.94
ENSDARG00000042940	nab1a	6.05
ENSDARG00000042946	hook1	5.02
ENSDARG00000042947	mstna	3.01
ENSDARG00000042948	dnajc5aa	12.18
ENSDARG00000042953	cyp2n13	0.27
ENSDARG00000042954	slc17a9a	0.01
ENSDARG00000042956	cyp2ad6	5.44
ENSDARG00000042961	zgc:100920	0.04
ENSDARG00000042962	dgcr2	0.95
ENSDARG00000042969	znf1035	19.04
ENSDARG00000042970	gng8	0.06
ENSDARG00000042972	zgc:136605	0.26
ENSDARG00000042975	auh	23.5
ENSDARG00000042977	nfil3	11.42
ENSDARG00000042978	cyp2p6	4.7
ENSDARG00000042980	cyp2p7	5.91
ENSDARG00000042983	has1	0.03
ENSDARG00000042984	fpr1	0.77
ENSDARG00000042988	slc24a2	1.79
ENSDARG00000042989	si:dkeyp-84f3.5	8.99
ENSDARG00000042990	cyp2p10	19.37
ENSDARG00000042992	crygs1	6.77
ENSDARG00000042993	prss1	7.8
ENSDARG00000042995	sptlc1	12.73
ENSDARG00000043002	vmo1a	3.52
ENSDARG00000043003	pcyt2	21.88
ENSDARG00000043004	si:dkeyp-117h8.4	0.21
ENSDARG00000043006	gnav1	25.54
ENSDARG00000043009	fam43a	33.5
ENSDARG00000043010	camk2d1	6.62
ENSDARG00000043011	chst14	10.36
ENSDARG00000043012	napgb	0.5
ENSDARG00000043019	exoc1	31.28
ENSDARG00000043021	slc26a11	3.78
ENSDARG00000043026	ttbk2b	5.74
ENSDARG00000043031	ints10	5.5
ENSDARG00000043035	capn3b	0.25
ENSDARG00000043046	fbxl5	21.4
ENSDARG00000043055	hiat1b	17.0
ENSDARG00000043066	nog2	1.56
ENSDARG00000043077	nisch	8.15
ENSDARG00000043079	MMP23B	13.86
ENSDARG00000043081	ctsz	15.92
ENSDARG00000043084	abhd17ab	13.75
ENSDARG00000043089	alox5b.2	0.02
ENSDARG00000043093	mpeg1.2	41.38
ENSDARG00000043094	gnas	23.51
ENSDARG00000043095	kctd6a	2.81
ENSDARG00000043102	lxn	37.12
ENSDARG00000043105	qtrt1	9.15
ENSDARG00000043126	blf	1.32
ENSDARG00000043128	cldne	0.02
ENSDARG00000043130	notch2	50.47
ENSDARG00000043131	BX664625.1	0.26
ENSDARG00000043134	cux1b	26.38
ENSDARG00000043137	cdca8	0.66
ENSDARG00000043141	si:ch211-132f19.7	1.42
ENSDARG00000043148	slc1a3b	2.14
ENSDARG00000043154	ucp2	84.52
ENSDARG00000043157	dnajb13	68.12
ENSDARG00000043173	cela1.3	0.14
ENSDARG00000043177	lsm1	6.56
ENSDARG00000043179	bag4	11.07
ENSDARG00000043180	gpd1b	257.35
ENSDARG00000043182	hhla2a.1	43.28
ENSDARG00000043185	mllt1a	5.07
ENSDARG00000043209	nsun5	4.43
ENSDARG00000043210	nfic	4.69
ENSDARG00000043211	ripk4	0.06
ENSDARG00000043213	adam17a	22.38
ENSDARG00000043220	kcnh5a	0.08
ENSDARG00000043226	nfixa	4.31
ENSDARG00000043236	ccna1	0.66
ENSDARG00000043238	atg16l2	0.98
ENSDARG00000043241	arrb1	1.0
ENSDARG00000043243	prkchb	0.1
ENSDARG00000043247	gtf3c3	3.34
ENSDARG00000043249	irf1b	1.58
ENSDARG00000043250	ppm1ab	6.7
ENSDARG00000043257	ckbb	1167.13
ENSDARG00000043260	xylb	1.0
ENSDARG00000043271	morc3b	0.05
ENSDARG00000043275	mgmt	15.9
ENSDARG00000043279	aqp12	0.5
ENSDARG00000043281	stap2b	0.2
ENSDARG00000043283	prrg1	7.68
ENSDARG00000043285	zbtb21	7.38
ENSDARG00000043287	atg101	32.65
ENSDARG00000043288	impact	14.51
ENSDARG00000043301	gtf3c6	6.99
ENSDARG00000043304	nop2	9.84
ENSDARG00000043307	srd5a3	22.06
ENSDARG00000043309	obscna	0.36
ENSDARG00000043313	ank2b	18.76
ENSDARG00000043317	kita	1.76
ENSDARG00000043323	lnx1	1.94
ENSDARG00000043328	fip1l1a	0.5
ENSDARG00000043332	prkcz	12.36
ENSDARG00000043334	ccdc6a	61.62
ENSDARG00000043339	abraxas1	2.86
ENSDARG00000043341	npy4r	0.06
ENSDARG00000043342	gpx3	2.22
ENSDARG00000043357	tbl2	13.26
ENSDARG00000043359	rmnd5b	24.43
ENSDARG00000043360	dph3	6.17
ENSDARG00000043361	nck2b	22.82
ENSDARG00000043371	mdh2	166.16
ENSDARG00000043388	atraid	5.32
ENSDARG00000043394	si:dkey-71h2.2	26.2
ENSDARG00000043395	crip3	1.88
ENSDARG00000043396	fndc4a	2.6
ENSDARG00000043402	zgc:171480	15.7
ENSDARG00000043403	paox1	12.32
ENSDARG00000043404	rpp21	2.56
ENSDARG00000043406	slc8a1b	4.86
ENSDARG00000043410	xkr6b	0.18
ENSDARG00000043416	tnfaip2a	2.58
ENSDARG00000043417	eipr1	16.28
ENSDARG00000043431	b3gntl1	6.1
ENSDARG00000043436	si:dkey-5n18.1	17.86
ENSDARG00000043442	zgc:153665	0.08
ENSDARG00000043443	kcnj13	2.33
ENSDARG00000043446	efhd1	26.76
ENSDARG00000043447	gpr55a	0.25
ENSDARG00000043448	itm2ca	1.34
ENSDARG00000043451	cab39	8.66
ENSDARG00000043453	rps5	2894.75
ENSDARG00000043457	gapdh	129.46
ENSDARG00000043460	wu:fj39g12	0.44
ENSDARG00000043465	atp6v1b2	5.15
ENSDARG00000043466	kcnk3a	0.73
ENSDARG00000043467	ndufb11	61.29
ENSDARG00000043468	sytl3	0.7
ENSDARG00000043470	rsph3	29.92
ENSDARG00000043474	atp2b3a	46.4
ENSDARG00000043475	TAGAP	3.64
ENSDARG00000043479	opn8c	0.03
ENSDARG00000043480	rbbp8	2.24
ENSDARG00000043483	otx5	21.49
ENSDARG00000043484	ube2d2	97.22
ENSDARG00000043485	si:ch211-22i13.2	14.38
ENSDARG00000043492	irf1a	0.1
ENSDARG00000043493	cltca	51.35
ENSDARG00000043497	scrn2	43.04
ENSDARG00000043502	ccdc124	58.54
ENSDARG00000043509	rpl11	3241.94
ENSDARG00000043510	vamp4	27.86
ENSDARG00000043511	prdx6	183.52
ENSDARG00000043514	si:dkey-239i20.4	0.44
ENSDARG00000043518	si:dkey-239i20.2	1.2
ENSDARG00000043527	plpp6	1.55
ENSDARG00000043531	jun	50.94
ENSDARG00000043536	si:dkey-86e18.1	3.65
ENSDARG00000043542	zpr1	10.59
ENSDARG00000043548	atg4da	4.19
ENSDARG00000043550	ENKD1	21.12
ENSDARG00000043553	ches1	1.49
ENSDARG00000043554	mrpl40	13.08
ENSDARG00000043555	tmem30ab	34.09
ENSDARG00000043559	gle1	7.42
ENSDARG00000043561	psmc1b	46.37
ENSDARG00000043562	zgc:65997	8.04
ENSDARG00000043566	nepro	3.88
ENSDARG00000043569	dram2a	0.18
ENSDARG00000043571	KIF2A	31.62
ENSDARG00000043581	gadd45aa	1.82
ENSDARG00000043586	fas	2.52
ENSDARG00000043587	srd5a2a	0.73
ENSDARG00000043589	ca4a	0.53
ENSDARG00000043593	rapgef1a	2.84
ENSDARG00000043608	eif4ebp1	43.77
ENSDARG00000043624	slc66a1	5.7
ENSDARG00000043627	tbc1d9	3.42
ENSDARG00000043631	bcas2	51.24
ENSDARG00000043635	cmc2	14.36
ENSDARG00000043640	cenpn	0.7
ENSDARG00000043643	ehbp1	19.43
ENSDARG00000043644	vkorc1l1	6.16
ENSDARG00000043646	slc6a8	10.26
ENSDARG00000043648	pnck	0.08
ENSDARG00000043658	cxadr	33.76
ENSDARG00000043661	cadpsa	1.85
ENSDARG00000043662	cnih2	0.04
ENSDARG00000043663	faub	31.54
ENSDARG00000043665	glrx5	97.84
ENSDARG00000043666	abt1	4.31
ENSDARG00000043667	zgc:100997	0.1
ENSDARG00000043673	si:dkey-174m14.3	7.93
ENSDARG00000043680	ylpm1	13.0
ENSDARG00000043684	bpnt1	15.92
ENSDARG00000043685	nabp1b	0.1
ENSDARG00000043687	si:ch211-59d15.9	2.84
ENSDARG00000043697	nefmb	1.89
ENSDARG00000043701	gpd1a	0.14
ENSDARG00000043705	mob3c	4.64
ENSDARG00000043710	parvaa	24.17
ENSDARG00000043713	asf1bb	10.42
ENSDARG00000043716	cldn5a	37.87
ENSDARG00000043719	c3a.6	0.06
ENSDARG00000043720	cdc45	0.56
ENSDARG00000043722	cpa4	0.72
ENSDARG00000043727	cwc27	9.17
ENSDARG00000043728	srek1ip1	7.52
ENSDARG00000043732	cops4	25.37
ENSDARG00000043734	trmu	4.82
ENSDARG00000043740	efcab11	15.72
ENSDARG00000043746	nrxn3a	7.5
ENSDARG00000043757	ptbp3	11.48
ENSDARG00000043767	si:ch211-282j17.3	0.05
ENSDARG00000043768	si:ch211-282j17.2	0.04
ENSDARG00000043770	si:dkey-192d15.2	0.02
ENSDARG00000043781	psmb10	15.28
ENSDARG00000043795	arhgdia	448.64
ENSDARG00000043796	ms4a17a.7	0.54
ENSDARG00000043797	cdc5l	29.29
ENSDARG00000043798	ms4a17a.1	0.07
ENSDARG00000043799	KLHL29	2.77
ENSDARG00000043802	ms4a17a.8	0.66
ENSDARG00000043806	postna	0.66
ENSDARG00000043814	st6galnac1.1	1.14
ENSDARG00000043816	st6galnac1.2	0.1
ENSDARG00000043818	CASKIN2	1.6
ENSDARG00000043820	nme2a	2.06
ENSDARG00000043821	klf7b	1.3
ENSDARG00000043835	rab3ab	2.02
ENSDARG00000043842	C20H1orf198	15.2
ENSDARG00000043843	akap7	29.83
ENSDARG00000043847	tmem244	1.3
ENSDARG00000043848	sod1	290.68
ENSDARG00000043854	ppil4	10.11
ENSDARG00000043856	amd1	22.84
ENSDARG00000043857	ufm1	27.64
ENSDARG00000043858	cdk19	2.68
ENSDARG00000043864	nptnb	1.25
ENSDARG00000043865	timm9	8.29
ENSDARG00000043873	arid4a	21.22
ENSDARG00000043877	mmachc	2.74
ENSDARG00000043884	nup43	8.16
ENSDARG00000043898	timm10b	5.96
ENSDARG00000043899	psma6l	0.96
ENSDARG00000043904	pnrc1	4.46
ENSDARG00000043905	rnf14	19.17
ENSDARG00000043907	fgf11b	2.68
ENSDARG00000043912	mei4	3.68
ENSDARG00000043923	sox9b	1.81
ENSDARG00000043928	gpn1	12.73
ENSDARG00000043932	stmn4l	0.92
ENSDARG00000043933	il17a/f1	0.35
ENSDARG00000043934	il17a/f2	2.6
ENSDARG00000043938	lrrc57	10.73
ENSDARG00000043960	rpf2	12.81
ENSDARG00000043962	fgf18b	0.31
ENSDARG00000043963	si:ch211-241j12.3	1.42
ENSDARG00000043970	lrpprc	16.0
ENSDARG00000043972	ppp2r3c	14.68
ENSDARG00000043973	znf292b	13.08
ENSDARG00000043976	etf1b	71.44
ENSDARG00000043982	tube1	2.78
ENSDARG00000043986	setd6	2.98
ENSDARG00000043997	cyp2x8	0.04
ENSDARG00000044001	lgals3b	21.96
ENSDARG00000044002	cyp2x7	1.68
ENSDARG00000044010	loxl2a	63.34
ENSDARG00000044011	xkrx	4.14
ENSDARG00000044015	gfra2b	1.07
ENSDARG00000044016	myo6a	18.99
ENSDARG00000044023	nkl.4	0.13
ENSDARG00000044034	tmem86a	19.48
ENSDARG00000044038	zbtb2a	1.0
ENSDARG00000044039	stx11a	1.25
ENSDARG00000044044	rassf2b	0.5
ENSDARG00000044047	slc18b1	0.92
ENSDARG00000044048	prnpb	0.17
ENSDARG00000044053	vsnl1b	1.56
ENSDARG00000044056	ahi1	11.12
ENSDARG00000044061	adora4a	1.25
ENSDARG00000044062	ctbp2a	149.34
ENSDARG00000044072	TATDN3	4.39
ENSDARG00000044073	fuca2	32.06
ENSDARG00000044074	loxl2b	22.02
ENSDARG00000044083	peli1b	13.36
ENSDARG00000044090	zmpste24	25.36
ENSDARG00000044091	pitpnab	3.2
ENSDARG00000044092	atp5if1b	62.64
ENSDARG00000044093	rpl13a	2170.88
ENSDARG00000044094	gfpt2	32.23
ENSDARG00000044098	egr2a	0.32
ENSDARG00000044102	znf593	21.54
ENSDARG00000044114	cyb561d2	3.19
ENSDARG00000044125	txn	35.22
ENSDARG00000044132	ogna	0.75
ENSDARG00000044134	iars2	7.68
ENSDARG00000044135	cenpp	2.86
ENSDARG00000044136	rab3gap2	25.6
ENSDARG00000044142	acss1	4.79
ENSDARG00000044143	nol8	2.0
ENSDARG00000044144	wapla	5.7
ENSDARG00000044153	ppp1cb	107.72
ENSDARG00000044155	mafaa	0.04
ENSDARG00000044161	grid1b	2.02
ENSDARG00000044167	padi2	7.13
ENSDARG00000044169	prelid1b	6.24
ENSDARG00000044179	rbms2a	7.38
ENSDARG00000044182	stau1	163.46
ENSDARG00000044183	prkab1a	39.92
ENSDARG00000044191	gxylt2	6.1
ENSDARG00000044194	tcta	33.65
ENSDARG00000044199	gnat1	76.66
ENSDARG00000044203	sumf1	16.78
ENSDARG00000044216	fto	10.71
ENSDARG00000044225	N/A	65.11
ENSDARG00000044241	dram2b	12.16
ENSDARG00000044246	snx18b	12.65
ENSDARG00000044251	rasgef1bb	9.28
ENSDARG00000044253	paqr3b	4.78
ENSDARG00000044254	anxa3b	90.76
ENSDARG00000044255	rbm18	13.5
ENSDARG00000044261	si:ch211-243g18.2	0.36
ENSDARG00000044265	cdc37l1	5.62
ENSDARG00000044267	sumo1	52.26
ENSDARG00000044276	spp1	0.2
ENSDARG00000044281	erbin	23.66
ENSDARG00000044282	smc5	8.22
ENSDARG00000044295	pip5k1ba	0.8
ENSDARG00000044298	phax	16.02
ENSDARG00000044299	lmnb1	30.28
ENSDARG00000044301	atf1	14.77
ENSDARG00000044304	prrc1	17.41
ENSDARG00000044318	itgb7	0.54
ENSDARG00000044319	fstl4	0.75
ENSDARG00000044325	zgc:193690	4.67
ENSDARG00000044327	tmem185	19.89
ENSDARG00000044328	ankrd46a	32.94
ENSDARG00000044332	zranb2	26.48
ENSDARG00000044339	rp2	19.34
ENSDARG00000044341	chst7	5.01
ENSDARG00000044345	cyfip1	98.65
ENSDARG00000044356	tp63	0.13
ENSDARG00000044357	tbc1d23	11.34
ENSDARG00000044362	unc119b	21.54
ENSDARG00000044365	angptl3	1.74
ENSDARG00000044373	atg4c	31.62
ENSDARG00000044380	rbmx2	2.95
ENSDARG00000044381	siah2l	5.75
ENSDARG00000044387	cldn2	1.42
ENSDARG00000044400	wdr78	24.0
ENSDARG00000044402	nop16	15.3
ENSDARG00000044404	pars2	2.13
ENSDARG00000044405	ttc4	3.3
ENSDARG00000044415	tlr5a	3.9
ENSDARG00000044417	disp1	6.23
ENSDARG00000044420	dnajc19	15.65
ENSDARG00000044422	acvr2ba	4.74
ENSDARG00000044431	ppig	11.66
ENSDARG00000044433	sned1	1.0
ENSDARG00000044436	rps6ka4	7.45
ENSDARG00000044437	cdca5	0.5
ENSDARG00000044441	MYO7B	0.05
ENSDARG00000044457	gfi1ab	2.95
ENSDARG00000044484	cdc23	4.82
ENSDARG00000044485	sall4	0.01
ENSDARG00000044488	pak1ip1	12.16
ENSDARG00000044490	tlr9	0.05
ENSDARG00000044491	kif20a	0.99
ENSDARG00000044492	ublcp1	7.15
ENSDARG00000044501	viml	74.3
ENSDARG00000044511	etv5b	31.12
ENSDARG00000044512	ca4c	0.06
ENSDARG00000044513	tpst1l	15.1
ENSDARG00000044521	eef1b2	1408.56
ENSDARG00000044524	def6b	8.86
ENSDARG00000044525	pparda	18.15
ENSDARG00000044526	camk1ga	5.56
ENSDARG00000044528	slc15a1b	0.22
ENSDARG00000044532	nr4a2b	0.15
ENSDARG00000044540	fkbp2	69.9
ENSDARG00000044541	ppp1r14ba	1.19
ENSDARG00000044544	zgc:110782	2.85
ENSDARG00000044545	zgc:77262	15.08
ENSDARG00000044549	zgc:112416	25.89
ENSDARG00000044550	hif1al2	2.7
ENSDARG00000044551	atg9a	11.92
ENSDARG00000044556	pacs1a	12.9
ENSDARG00000044561	ccr7	2.54
ENSDARG00000044562	cycsb	82.74
ENSDARG00000044565	ola1	165.24
ENSDARG00000044567	ttc1	14.42
ENSDARG00000044569	cldn19	45.72
ENSDARG00000044573	cdc42	168.0
ENSDARG00000044574	rbms3	8.68
ENSDARG00000044575	vars1	10.77
ENSDARG00000044584	tex261	8.32
ENSDARG00000044588	emp2	24.72
ENSDARG00000044596	pgap2	8.95
ENSDARG00000044597	ncbp3	19.74
ENSDARG00000044600	plppr2b	0.49
ENSDARG00000044601	rtn4a	129.04
ENSDARG00000044605	stx12l	32.12
ENSDARG00000044612	c1qb	15.06
ENSDARG00000044613	c1qa	8.67
ENSDARG00000044615	zak	10.88
ENSDARG00000044619	birc2	46.5
ENSDARG00000044622	polq	0.08
ENSDARG00000044625	pcf11	54.58
ENSDARG00000044626	ccdc90b	2.09
ENSDARG00000044627	alg8	4.6
ENSDARG00000044628	dtd1	8.46
ENSDARG00000044632	myo7ab	6.97
ENSDARG00000044642	sc5d	8.97
ENSDARG00000044669	hp1bp3	102.03
ENSDARG00000044672	parapinopsinb	4.62
ENSDARG00000044684	rbp4l	239.74
ENSDARG00000044688	dusp4	5.42
ENSDARG00000044692	eri1	3.86
ENSDARG00000044694	fybb	2.9
ENSDARG00000044695	ccdc80l2	0.43
ENSDARG00000044718	vav2	4.03
ENSDARG00000044751	ddt	180.1
ENSDARG00000044752	p2rx4a	0.84
ENSDARG00000044753	idh3b	72.72
ENSDARG00000044755	GCNT4	0.08
ENSDARG00000044760	gnaia	15.96
ENSDARG00000044766	mitd1	3.14
ENSDARG00000044767	tspan10	0.14
ENSDARG00000044769	kctd13	4.23
ENSDARG00000044774	pou5f3	0.02
ENSDARG00000044775	fut7	0.61
ENSDARG00000044776	clic3	0.66
ENSDARG00000044781	bace2	33.67
ENSDARG00000044795	entpd2b	0.52
ENSDARG00000044797	cd8a	0.1
ENSDARG00000044801	wdr38	16.61
ENSDARG00000044802	aadacl4	0.04
ENSDARG00000044803	dhrs3b	72.76
ENSDARG00000044807	dck	1.29
ENSDARG00000044808	slc4a4b	145.22
ENSDARG00000044809	fpgs	3.76
ENSDARG00000044811	cdk9	27.2
ENSDARG00000044812	ttc17	9.41
ENSDARG00000044813	vps33b	8.02
ENSDARG00000044815	serinc4	5.06
ENSDARG00000044820	cstf1	19.0
ENSDARG00000044827	wnt7aa	0.2
ENSDARG00000044847	zgc:171599	4.44
ENSDARG00000044852	wbp2nl	222.82
ENSDARG00000044861	opn1lw2	0.44
ENSDARG00000044862	opn1lw1	1.95
ENSDARG00000044874	zgc:92107	4.8
ENSDARG00000044894	zgc:113307	6.1
ENSDARG00000044895	fmoda	0.04
ENSDARG00000044899	tmem183a	15.44
ENSDARG00000044900	prlhr2a	0.07
ENSDARG00000044902	atp2b4	13.94
ENSDARG00000044914	suclg2	12.74
ENSDARG00000044923	ube2w	4.14
ENSDARG00000044924	gdf11	0.06
ENSDARG00000044925	cdk5rap1	5.63
ENSDARG00000044935	hpdb	5.79
ENSDARG00000044938	cbx2	4.72
ENSDARG00000044942	mrpl45	18.69
ENSDARG00000044943	npepps	202.17
ENSDARG00000044949	rnf8	17.21
ENSDARG00000044954	slit1a	3.77
ENSDARG00000044968	vcla	3.67
ENSDARG00000044972	bcap31	93.86
ENSDARG00000044973	krt98	3.72
ENSDARG00000044975	krt94	73.66
ENSDARG00000044980	kpna6	13.02
ENSDARG00000044982	dhrs3a	8.59
ENSDARG00000045003	plvapb	24.55
ENSDARG00000045006	ptprga	8.28
ENSDARG00000045011	tapbp.2	10.12
ENSDARG00000045014	tuba2	2.18
ENSDARG00000045015	cyp27b1	0.38
ENSDARG00000045016	npffl	1.17
ENSDARG00000045017	pdrg1	8.48
ENSDARG00000045019	aamp	59.06
ENSDARG00000045025	ift52	19.87
ENSDARG00000045027	rab9a	6.98
ENSDARG00000045036	cdc42ep4b	54.77
ENSDARG00000045038	tekt3	0.15
ENSDARG00000045051	slc16a3	1.85
ENSDARG00000045064	ablim1b	16.27
ENSDARG00000045065	vti1a	15.58
ENSDARG00000045066	entpd1	17.27
ENSDARG00000045067	kcnk1a	28.85
ENSDARG00000045070	itgb3b	3.26
ENSDARG00000045071	chad	7.09
ENSDARG00000045074	arl4d	36.03
ENSDARG00000045075	tmem106a	24.38
ENSDARG00000045087	cdk5r1b	0.2
ENSDARG00000045091	mrpl10	11.41
ENSDARG00000045092	cdk5rap3	11.46
ENSDARG00000045094	si:dkey-222b8.1	1.69
ENSDARG00000045095	elac1	15.52
ENSDARG00000045105	foxn2b	3.71
ENSDARG00000045123	oplah	9.32
ENSDARG00000045127	FAM53C	13.1
ENSDARG00000045129	fkbp10b	17.8
ENSDARG00000045130	klhl11	13.32
ENSDARG00000045131	id4	0.42
ENSDARG00000045132	vdac1	275.26
ENSDARG00000045139	ca7	5.24
ENSDARG00000045140	lcmt1	6.56
ENSDARG00000045141	aqp8a.1	1.12
ENSDARG00000045142	hbae5	0.14
ENSDARG00000045143	hbbe2	0.28
ENSDARG00000045144	zgc:163057	1.37
ENSDARG00000045145	shisa9a	0.18
ENSDARG00000045146	tomm22	35.86
ENSDARG00000045147	tmem184ba	27.64
ENSDARG00000045150	csnk1e	4.04
ENSDARG00000045153	slc16a8	1.54
ENSDARG00000045155	phf5a	13.59
ENSDARG00000045156	rgs9b	0.24
ENSDARG00000045157	si:ch211-147h1.4	0.06
ENSDARG00000045159	zdhhc4	6.68
ENSDARG00000045160	msrb1b	14.64
ENSDARG00000045164	nptx2b	0.06
ENSDARG00000045166	bhlha15	0.07
ENSDARG00000045167	dlgap5	0.84
ENSDARG00000045172	minpp1b	7.38
ENSDARG00000045175	pofut2	39.7
ENSDARG00000045180	acta2	28.09
ENSDARG00000045190	ch25h	0.18
ENSDARG00000045199	CAPN1	5.14
ENSDARG00000045200	dusp19b	10.06
ENSDARG00000045219	dkk1b	0.05
ENSDARG00000045224	glipr1a	1.01
ENSDARG00000045228	stub1	63.4
ENSDARG00000045230	cox6b1	9.78
ENSDARG00000045248	h3f3d	164.54
ENSDARG00000045249	nif3l1	5.16
ENSDARG00000045254	zmp:0000000624	6.4
ENSDARG00000045257	decr2	6.62
ENSDARG00000045262	gsnb	0.18
ENSDARG00000045268	tectb	0.17
ENSDARG00000045273	tmem204	15.96
ENSDARG00000045275	klhl14	0.97
ENSDARG00000045277	rdh12l	1.96
ENSDARG00000045289	gpr137c	46.2
ENSDARG00000045294	sh3glb1a	12.58
ENSDARG00000045296	cops9	91.46
ENSDARG00000045297	phb2a	56.83
ENSDARG00000045298	wipf2a	24.16
ENSDARG00000045299	vmo1b	0.41
ENSDARG00000045302	smpx	0.08
ENSDARG00000045304	mtfr1	24.47
ENSDARG00000045305	pde7a	20.0
ENSDARG00000045306	slc51a	4.44
ENSDARG00000045308	pola1	2.6
ENSDARG00000045316	map7d2b	1.05
ENSDARG00000045331	pkp4	6.91
ENSDARG00000045342	si:ch211-140b10.6	3.54
ENSDARG00000045343	usp46	4.53
ENSDARG00000045351	ccdc58	5.82
ENSDARG00000045352	cst14a.2	86.02
ENSDARG00000045355	eloca	28.64
ENSDARG00000045359	elocb	97.54
ENSDARG00000045360	flj11011l	6.04
ENSDARG00000045364	trappc3	18.92
ENSDARG00000045367	tuba1b	25.06
ENSDARG00000045371	prdm14	0.31
ENSDARG00000045372	ngdn	13.58
ENSDARG00000045373	pabpn1	109.76
ENSDARG00000045378	pi15a	2.9
ENSDARG00000045383	gpr22b	0.02
ENSDARG00000045391	cd226	13.16
ENSDARG00000045398	mtrr	8.02
ENSDARG00000045399	cct5	214.86
ENSDARG00000045401	mllt10	62.7
ENSDARG00000045402	commd3	19.64
ENSDARG00000045408	tagln	12.05
ENSDARG00000045411	acad11	13.1
ENSDARG00000045413	gcm2	0.24
ENSDARG00000045414	elovl2	15.16
ENSDARG00000045415	gnal	5.18
ENSDARG00000045416	mppe1	3.82
ENSDARG00000045417	fam49bb	16.85
ENSDARG00000045420	epdr1	62.06
ENSDARG00000045421	stard3nl	4.78
ENSDARG00000045422	otulina	3.08
ENSDARG00000045427	N/A	0.09
ENSDARG00000045428	mcee	24.12
ENSDARG00000045437	slc35b3	6.92
ENSDARG00000045442	cpb1	0.62
ENSDARG00000045443	agtr1b	0.9
ENSDARG00000045444	fzd8a	31.43
ENSDARG00000045447	slc35g2b	0.08
ENSDARG00000045453	f13a1a.1	138.61
ENSDARG00000045463	ralaa	11.1
ENSDARG00000045465	lancl2	8.18
ENSDARG00000045481	gsap	7.84
ENSDARG00000045482	stk38l	5.24
ENSDARG00000045483	lrtm2a	15.08
ENSDARG00000045484	dcp1b	8.88
ENSDARG00000045485	rassf8b	117.84
ENSDARG00000045486	pawr	37.91
ENSDARG00000045487	rps16	3011.34
ENSDARG00000045490	ndufb2	78.17
ENSDARG00000045493	slc35e3	10.22
ENSDARG00000045506	gramd4b	12.44
ENSDARG00000045510	tbc1d22a	10.58
ENSDARG00000045513	taf3	15.5
ENSDARG00000045514	atp5f1c	381.12
ENSDARG00000045515	kin	7.63
ENSDARG00000045516	itih2	0.02
ENSDARG00000045517	itih5	1.49
ENSDARG00000045518	tmem110l	6.42
ENSDARG00000045519	sfmbt2	3.55
ENSDARG00000045522	acot15	8.8
ENSDARG00000045524	lamb1b	10.7
ENSDARG00000045525	tmcc3	29.4
ENSDARG00000045527	nr2c1	9.86
ENSDARG00000045528	fgd6	5.0
ENSDARG00000045530	si:ch211-244b2.4	0.74
ENSDARG00000045540	ppp6r2a	21.08
ENSDARG00000045541	gcc1	14.83
ENSDARG00000045542	lamtor4	16.99
ENSDARG00000045543	atp6v1f	61.72
ENSDARG00000045544	hgfa	0.2
ENSDARG00000045549	bik	0.1
ENSDARG00000045552	si:dkey-202b22.6	24.59
ENSDARG00000045553	hsd17b2	0.16
ENSDARG00000045554	snx20	0.64
ENSDARG00000045555	sco2	6.62
ENSDARG00000045556	OTUD7A	1.1
ENSDARG00000045557	socs2	3.77
ENSDARG00000045560	mybpc1	3.68
ENSDARG00000045561	dram1	1.54
ENSDARG00000045562	pus1	7.14
ENSDARG00000045563	washc3	7.06
ENSDARG00000045565	noc4l	4.44
ENSDARG00000045567	phpt1	20.49
ENSDARG00000045568	bcat1	1.54
ENSDARG00000045574	lrmp	5.24
ENSDARG00000045580	lum	0.04
ENSDARG00000045586	zgc:172145	8.56
ENSDARG00000045589	kcnj8	2.96
ENSDARG00000045592	tnni2a.1	0.18
ENSDARG00000045594	shisal1a	1.2
ENSDARG00000045595	si:dkey-14k9.3	6.53
ENSDARG00000045596	rassf8a	35.42
ENSDARG00000045598	akr1b1.2	83.9
ENSDARG00000045601	cax1	0.15
ENSDARG00000045606	alkbh3	11.54
ENSDARG00000045608	tafa5b	13.11
ENSDARG00000045611	nfybb	16.2
ENSDARG00000045618	clta	214.43
ENSDARG00000045620	nansa	23.34
ENSDARG00000045626	nek8	12.93
ENSDARG00000045628	rab34a	77.59
ENSDARG00000045633	asb15a	0.34
ENSDARG00000045634	lmod2a	0.22
ENSDARG00000045636	rbl2	8.76
ENSDARG00000045638	slc13a1	628.67
ENSDARG00000045639	elavl4	1.08
ENSDARG00000045641	usp3	4.43
ENSDARG00000045644	ca12	0.14
ENSDARG00000045658	msrb3	70.67
ENSDARG00000045660	hic1l	10.36
ENSDARG00000045661	irf7	2.83
ENSDARG00000045666	ANKRD50	3.42
ENSDARG00000045675	mdm1	2.72
ENSDARG00000045676	calua	27.92
ENSDARG00000045677	opn1sw1	0.03
ENSDARG00000045680	tnpo3	22.94
ENSDARG00000045681	irf5	6.75
ENSDARG00000045683	ccdc87	9.12
ENSDARG00000045685	cntn1b	0.12
ENSDARG00000045687	pdzrn4	26.58
ENSDARG00000045691	zcrb1	7.18
ENSDARG00000045692	pphln1	17.9
ENSDARG00000045694	prickle1b	5.38
ENSDARG00000045695	myca	18.37
ENSDARG00000045696	mrpl23	23.96
ENSDARG00000045704	dclre1c	7.76
ENSDARG00000045705	meig1	109.61
ENSDARG00000045706	tspan9b	57.6
ENSDARG00000045708	adm2a	3.36
ENSDARG00000045733	ciapin1	23.52
ENSDARG00000045747	cped1	6.02
ENSDARG00000045748	stab2	1.22
ENSDARG00000045749	ppfibp1a	3.08
ENSDARG00000045752	si:ch211-161n3.4	0.27
ENSDARG00000045753	tmtc2a	10.73
ENSDARG00000045754	mettl25	2.13
ENSDARG00000045755	ccdc59	4.73
ENSDARG00000045760	prmt8b	0.11
ENSDARG00000045765	asb13a.2	0.82
ENSDARG00000045768	cry1a	69.04
ENSDARG00000045773	PYURF	20.69
ENSDARG00000045776	cnbpa	74.65
ENSDARG00000045785	C25H12orf29	5.62
ENSDARG00000045788	avpr1ab	14.18
ENSDARG00000045789	srgap1b	0.91
ENSDARG00000045790	KICS2	8.44
ENSDARG00000045792	si:dkey-106n21.1	1.0
ENSDARG00000045797	C25H12orf73	7.84
ENSDARG00000045799	acanb	0.66
ENSDARG00000045801	fbxl14b	48.94
ENSDARG00000045802	hapln3	2.41
ENSDARG00000045803	mfge8b	41.12
ENSDARG00000045804	abhd2b	0.14
ENSDARG00000045808	rlbp1b	15.04
ENSDARG00000045814	samm50	25.94
ENSDARG00000045815	mcm10	0.26
ENSDARG00000045822	tnnt2e	0.52
ENSDARG00000045824	zgc:101783	1.65
ENSDARG00000045827	lyrm5b	1.25
ENSDARG00000045834	si:dkey-14d8.7	0.51
ENSDARG00000045835	si:dkey-14d8.6	0.44
ENSDARG00000045836	mapk11	2.32
ENSDARG00000045837	si:dkey-14d8.20	6.18
ENSDARG00000045842	zgc:113263	6.98
ENSDARG00000045843	apex1	32.94
ENSDARG00000045846	osgep	12.83
ENSDARG00000045847	si:ch211-214j24.10	88.17
ENSDARG00000045850	ccdc167	17.48
ENSDARG00000045853	rad51ap1	0.42
ENSDARG00000045856	fgf6b	0.12
ENSDARG00000045857	cebpz	10.04
ENSDARG00000045858	tigarb	3.1
ENSDARG00000045863	asb15b	1.08
ENSDARG00000045864	lmod2b	0.81
ENSDARG00000045870	plekha5	9.3
ENSDARG00000045873	frs2a	6.89
ENSDARG00000045874	yeats4	15.67
ENSDARG00000045877	ube2nb	38.98
ENSDARG00000045878	nudt4b	23.82
ENSDARG00000045880	gas2l3	9.96
ENSDARG00000045885	scaf11	15.08
ENSDARG00000045886	slc38a2	122.99
ENSDARG00000045887	mmp30	0.12
ENSDARG00000045888	acat1	20.12
ENSDARG00000045893	kctd15a	3.7
ENSDARG00000045898	si:ch211-152c2.3	17.31
ENSDARG00000045900	agbl5	19.46
ENSDARG00000045904	nr2e3	2.69
ENSDARG00000045909	dynlt1	57.37
ENSDARG00000045910	tmem181	35.76
ENSDARG00000045911	tulp4a	13.42
ENSDARG00000045913	mrps10	23.15
ENSDARG00000045914	si:ch211-51e12.7	121.38
ENSDARG00000045926	crabp1a	0.98
ENSDARG00000045927	slc25a44a	5.74
ENSDARG00000045928	psma4	122.7
ENSDARG00000045929	oaz2a	72.53
ENSDARG00000045930	rbpms2a	35.74
ENSDARG00000045932	cpeb1a	2.36
ENSDARG00000045935	immp1l	3.97
ENSDARG00000045936	pax6b	0.46
ENSDARG00000045944	slc6a1a	0.02
ENSDARG00000045945	syn2a	0.56
ENSDARG00000045946	sec24d	11.16
ENSDARG00000045951	kat5b	7.09
ENSDARG00000045957	gpr65	0.45
ENSDARG00000045958	egfl6	2.39
ENSDARG00000045959	csf3r	1.32
ENSDARG00000045968	spg11	14.85
ENSDARG00000045976	sidt2	13.4
ENSDARG00000045978	chchd6b	48.22
ENSDARG00000045979	zgc:153704	6.31
ENSDARG00000045982	si:ch73-55i23.1	0.04
ENSDARG00000045983	zbtb43	0.87
ENSDARG00000045989	arf4a	14.79
ENSDARG00000045999	saa	0.24
ENSDARG00000046002	necap2	57.58
ENSDARG00000046006	med20	9.66
ENSDARG00000046007	tmcc2	2.44
ENSDARG00000046010	kdm2bb	6.14
ENSDARG00000046012	slc47a1	254.37
ENSDARG00000046013	rasl11a	3.78
ENSDARG00000046014	kcna6a	0.05
ENSDARG00000046019	snai1b	1.06
ENSDARG00000046021	CU914487.1	3.04
ENSDARG00000046022	tmed7	75.48
ENSDARG00000046024	pym1	13.58
ENSDARG00000046030	zgc:110339	145.53
ENSDARG00000046053	slc27a6	2.6
ENSDARG00000046054	CT027815.1	2.14
ENSDARG00000046071	C21H18orf25	12.21
ENSDARG00000046072	snx16	17.12
ENSDARG00000046074	stk11	17.74
ENSDARG00000046079	cacng6b	0.18
ENSDARG00000046081	bloc1s2	18.97
ENSDARG00000046087	brd2b	3.44
ENSDARG00000046090	dhrs11a	1.64
ENSDARG00000046091	si:ch211-283g2.1	1.18
ENSDARG00000046098	ebp	4.26
ENSDARG00000046106	rab10	56.8
ENSDARG00000046107	caskin1	2.89
ENSDARG00000046124	rab11fip1a	79.24
ENSDARG00000046127	tk2	11.29
ENSDARG00000046132	dynlt3	54.94
ENSDARG00000046133	b3galnt2	8.62
ENSDARG00000046141	zgc:162025	6.79
ENSDARG00000046142	asgrl1	0.06
ENSDARG00000046143	prkab1b	162.58
ENSDARG00000046148	tnfaip8l2b	1.06
ENSDARG00000046150	b4galnt4a	15.82
ENSDARG00000046157	RPS17	4878.88
ENSDARG00000051710	CR339041.1	0.34
ENSDARG00000051711	CR339041.2	0.07
ENSDARG00000051729	nfatc3b	6.74
ENSDARG00000051730	slc7a10b	0.7
ENSDARG00000051731	faap24	0.15
ENSDARG00000051746	ada2a	7.4
ENSDARG00000051748	ccnd2a	45.99
ENSDARG00000051749	tigara	1.36
ENSDARG00000051754	rpgrip1l	6.98
ENSDARG00000051756	pdhx	23.18
ENSDARG00000051761	trim44	4.54
ENSDARG00000051762	CABZ01080568.1	21.34
ENSDARG00000051763	sntb2	13.22
ENSDARG00000051768	fhod1	1.17
ENSDARG00000051783	rplp0	4006.42
ENSDARG00000051785	dhx33	2.28
ENSDARG00000051793	zgc:113426	4.24
ENSDARG00000051798	brd1b	7.22
ENSDARG00000051800	fnbp4	38.72
ENSDARG00000051814	ptprz1a	3.56
ENSDARG00000051816	aass	5.0
ENSDARG00000051819	swap70a	0.1
ENSDARG00000051823	hyal4	11.68
ENSDARG00000051824	tmeff2a	2.74
ENSDARG00000051836	si:dkeyp-19e1.3	0.98
ENSDARG00000051851	ctu2	7.7
ENSDARG00000051852	kcnc1a	1.54
ENSDARG00000051853	galns	9.21
ENSDARG00000051854	cdt1	0.56
ENSDARG00000051857	tes	262.84
ENSDARG00000051858	ccdc33	13.27
ENSDARG00000051861	pkp3a	0.11
ENSDARG00000051874	stra6	720.64
ENSDARG00000051875	islr2	20.31
ENSDARG00000051876	ush1c	0.07
ENSDARG00000051879	abcc8	0.29
ENSDARG00000051880	kcnj11	0.12
ENSDARG00000051886	ankrd11	13.02
ENSDARG00000051888	ist1	51.32
ENSDARG00000051889	dhodh	11.16
ENSDARG00000051890	hp	0.2
ENSDARG00000051891	rsph10b	17.12
ENSDARG00000051896	fbn2a	0.01
ENSDARG00000051899	exoc3l1	1.66
ENSDARG00000051902	prmt7	3.74
ENSDARG00000051912	hpxb	0.21
ENSDARG00000051914	slc14a2	0.09
ENSDARG00000051915	pde5ab	0.98
ENSDARG00000051916	cdk7	11.88
ENSDARG00000051920	nsmaf	4.99
ENSDARG00000051921	slc30a5	20.21
ENSDARG00000051923	ccnb1	1.5
ENSDARG00000051925	cyb5r2	0.22
ENSDARG00000051926	plag1	6.76
ENSDARG00000051931	edc3	11.58
ENSDARG00000051934	kxd1	7.38
ENSDARG00000051936	ergic2	40.17
ENSDARG00000051939	pcxb	1.03
ENSDARG00000051940	ugt2a4	1.06
ENSDARG00000051953	ythdc1	38.89
ENSDARG00000051955	brms1	8.65
ENSDARG00000051956	isca1	7.36
ENSDARG00000051957	selenom	13.97
ENSDARG00000051962	mmp15a	6.81
ENSDARG00000051970	smu1b	5.17
ENSDARG00000051975	cd99	192.96
ENSDARG00000051981	STX3	1.16
ENSDARG00000051986	ndufs8a	75.3
ENSDARG00000051989	tmem187	40.09
ENSDARG00000051993	si:dkey-9i23.4	0.86
ENSDARG00000052000	cav2	55.27
ENSDARG00000052010	ciao2b	27.94
ENSDARG00000052011	rrad	22.34
ENSDARG00000052012	rtn4rl2a	0.28
ENSDARG00000052019	si:ch73-109d9.1	3.1
ENSDARG00000052020	cmtm4	39.07
ENSDARG00000052025	pomgnt1	7.56
ENSDARG00000052030	akr1a1b	25.76
ENSDARG00000052035	nxnl1	2.39
ENSDARG00000052037	trim35-1	1.73
ENSDARG00000052039	caspb	0.6
ENSDARG00000052045	ggt5a	2.7
ENSDARG00000052056	parietopsin	0.43
ENSDARG00000052057	pcolceb	0.2
ENSDARG00000052059	PAQR9	2.56
ENSDARG00000052061	col4a6	164.1
ENSDARG00000052063	col4a5	186.75
ENSDARG00000052072	dnajb9a	1.28
ENSDARG00000052073	blcap	48.59
ENSDARG00000052074	si:ch211-122f10.4	5.72
ENSDARG00000052082	gabarapb	238.25
ENSDARG00000052089	CCKAR	0.21
ENSDARG00000052091	rbpjb	2.4
ENSDARG00000052094	notch1b	5.9
ENSDARG00000052097	trim35-31	0.72
ENSDARG00000052103	dtymk	5.92
ENSDARG00000052104	atg4b	11.1
ENSDARG00000052109	zgc:114041	2.62
ENSDARG00000052110	mboat4	0.38
ENSDARG00000052113	hexa	21.28
ENSDARG00000052114	crtc3	4.87
ENSDARG00000052115	ehf	0.08
ENSDARG00000052118	adamtsl5	1.16
ENSDARG00000052121	rag2	0.62
ENSDARG00000052122	rag1	0.29
ENSDARG00000052124	accs	5.81
ENSDARG00000052129	boka	0.32
ENSDARG00000052131	gli3	5.4
ENSDARG00000052138	slc1a2a	0.32
ENSDARG00000052139	notch3	28.65
ENSDARG00000052142	acvr1bb	9.44
ENSDARG00000052148	ptgs1	80.04
ENSDARG00000052150	pbx4	25.04
ENSDARG00000052154	lix1	3.5
ENSDARG00000052155	lrrc8ab	2.0
ENSDARG00000052157	il12rb2	0.2
ENSDARG00000052158	il23r	0.02
ENSDARG00000052164	znf507	2.72
ENSDARG00000052170	uap1	8.36
ENSDARG00000052176	shfl	0.37
ENSDARG00000052178	eif2s1b	222.96
ENSDARG00000052182	rbfox2	18.01
ENSDARG00000052190	fdx2	7.12
ENSDARG00000052192	s1pr5b	0.24
ENSDARG00000052207	c3a.3	0.03
ENSDARG00000052223	rcvrna	19.59
ENSDARG00000052242	aff2	0.33
ENSDARG00000052244	zgc:158564	31.05
ENSDARG00000052247	alkbh4	3.97
ENSDARG00000052263	rab1aa	39.04
ENSDARG00000052271	slc22a18	16.94
ENSDARG00000052277	cabp2b	3.17
ENSDARG00000052279	osgn1	21.85
ENSDARG00000052288	zmp:0000000634	0.61
ENSDARG00000052290	rab33ba	1.72
ENSDARG00000052296	pimr198	0.09
ENSDARG00000052300	zgc:171489	2.4
ENSDARG00000052304	uqcrc1	112.98
ENSDARG00000052322	tlr5b	22.4
ENSDARG00000052330	slc4a2b	547.34
ENSDARG00000052331	abcf2b	2.36
ENSDARG00000052332	ftr98	0.04
ENSDARG00000052334	ociad1	20.68
ENSDARG00000052336	ociad2	0.08
ENSDARG00000052341	sgcb	20.05
ENSDARG00000052343	spata18	11.51
ENSDARG00000052344	tbl3	6.62
ENSDARG00000052348	smarca5	45.2
ENSDARG00000052351	si:dkey-156n14.3	9.5
ENSDARG00000052361	il15	4.96
ENSDARG00000052368	cltb	8.57
ENSDARG00000052371	higd2a	39.99
ENSDARG00000052374	faf2	26.84
ENSDARG00000052376	b3gnt2a	0.04
ENSDARG00000052377	psmd12	29.1
ENSDARG00000052379	ccdc22	9.75
ENSDARG00000052386	cldnd1b	12.56
ENSDARG00000052388	pcgf5b	3.24
ENSDARG00000052390	tmed8	5.39
ENSDARG00000052396	pkz	1.78
ENSDARG00000052402	dnmt3ba	1.44
ENSDARG00000052408	mgat2	11.1
ENSDARG00000052413	crfb12	0.78
ENSDARG00000052419	ankrd12	16.26
ENSDARG00000052423	ppp1r12c	8.64
ENSDARG00000052426	si:ch211-256e16.3	4.64
ENSDARG00000052427	bicdl2	28.76
ENSDARG00000052428	si:dkey-43k4.3	23.01
ENSDARG00000052429	syngr2a	9.02
ENSDARG00000052435	spred2a	10.46
ENSDARG00000052437	mia	75.04
ENSDARG00000052438	actr2a	15.28
ENSDARG00000052454	rhpn1	3.34
ENSDARG00000052455	porcnl	4.18
ENSDARG00000052462	pisd	7.86
ENSDARG00000052465	dusp10	0.3
ENSDARG00000052468	gsk3bb	1.89
ENSDARG00000052470	igfbp2a	1917.2
ENSDARG00000052471	taf1a	4.02
ENSDARG00000052480	pdcd11	12.9
ENSDARG00000052482	arhgef11	27.42
ENSDARG00000052494	pcdh18b	11.27
ENSDARG00000052496	arhgap45a	0.55
ENSDARG00000052497	zgc:110789	217.82
ENSDARG00000052512	tsga10	8.14
ENSDARG00000052515	calcoco2	1.31
ENSDARG00000052518	stx4	14.27
ENSDARG00000052520	sgms2a	0.52
ENSDARG00000052522	snx11	3.18
ENSDARG00000052527	mul1b	5.08
ENSDARG00000052535	ubxn10	12.51
ENSDARG00000052536	tia1	36.97
ENSDARG00000052537	cptp	9.74
ENSDARG00000052553	lig3	8.6
ENSDARG00000052556	fgfrl1b	1.26
ENSDARG00000052558	porcn	0.05
ENSDARG00000052565	cenpi	1.65
ENSDARG00000052567	tmem35	31.26
ENSDARG00000052575	arl13a	0.42
ENSDARG00000052594	nkiras2	7.98
ENSDARG00000052604	cpeb2	9.64
ENSDARG00000052606	dpp9	23.78
ENSDARG00000052615	tnmd	1.07
ENSDARG00000052617	raver1	6.34
ENSDARG00000052623	bsdc1	53.0
ENSDARG00000052624	spryd7a	13.78
ENSDARG00000052625	fkbp1b	96.62
ENSDARG00000052633	si:ch211-106n13.3	0.12
ENSDARG00000052638	fam210b	9.8
ENSDARG00000052641	kpna3	39.34
ENSDARG00000052642	shisa9b	0.06
ENSDARG00000052644	ca10a	0.28
ENSDARG00000052646	ftr69	0.04
ENSDARG00000052648	hs3st4	0.09
ENSDARG00000052649	ube2ia	76.6
ENSDARG00000052652	fermt1	0.64
ENSDARG00000052654	thrab	3.44
ENSDARG00000052656	si:ch211-193e13.5	0.32
ENSDARG00000052658	pptc7b	12.06
ENSDARG00000052673	sept7b	50.0
ENSDARG00000052674	csnk1a1	180.63
ENSDARG00000052680	si:dkey-182g1.2	0.06
ENSDARG00000052688	paqr5b	0.02
ENSDARG00000052690	arrdc3a	44.37
ENSDARG00000052695	nr2f1a	9.7
ENSDARG00000052696	bdh2	40.5
ENSDARG00000052697	fam172a	17.6
ENSDARG00000052700	SLC9B2	2.56
ENSDARG00000052701	smpd2b	14.57
ENSDARG00000052702	capn1a	26.82
ENSDARG00000052703	cisd2	11.6
ENSDARG00000052705	pkp1b	2.04
ENSDARG00000052712	suclg1	72.7
ENSDARG00000052713	lrrtm1	0.84
ENSDARG00000052721	prim2	2.72
ENSDARG00000052728	sltm	180.65
ENSDARG00000052734	hmgcra	1.74
ENSDARG00000052739	egf	2.2
ENSDARG00000052741	card11	0.25
ENSDARG00000052746	grinab	32.87
ENSDARG00000052747	gpatch3	6.74
ENSDARG00000052748	capn1b	3.66
ENSDARG00000052764	chrnb3a	0.45
ENSDARG00000052765	gria2b	7.1
ENSDARG00000052766	EVI5L	0.52
ENSDARG00000052769	glrbb	0.35
ENSDARG00000052775	opn3	0.2
ENSDARG00000052779	zgc:153932	0.08
ENSDARG00000052782	glrba	0.1
ENSDARG00000052783	cdc42ep3	5.8
ENSDARG00000052787	zdhhc12b	2.79
ENSDARG00000052789	azin1a	15.72
ENSDARG00000052816	shmt1	99.54
ENSDARG00000052818	smcr8a	12.73
ENSDARG00000052826	runx3	1.02
ENSDARG00000052827	top3a	3.38
ENSDARG00000052833	zfand3	49.5
ENSDARG00000052840	ndufs4	66.28
ENSDARG00000052842	ppifb	21.3
ENSDARG00000052846	fsta	37.64
ENSDARG00000052851	golph3	32.01
ENSDARG00000052855	ctso	9.86
ENSDARG00000052856	khdrbs1a	447.96
ENSDARG00000052859	chp1	36.1
ENSDARG00000052866	htt	8.19
ENSDARG00000052876	CR933791.2	0.1
ENSDARG00000052881	dnajb5	0.14
ENSDARG00000052893	rx3	0.29
ENSDARG00000052894	znf532	2.17
ENSDARG00000052895	htra3a	0.11
ENSDARG00000052897	atxn2	8.07
ENSDARG00000052898	kcnk3b	3.03
ENSDARG00000052903	rtkn2b	17.26
ENSDARG00000052907	bcl7a	12.64
ENSDARG00000052912	si:dkey-57n24.6	4.25
ENSDARG00000052919	adrb3b	0.38
ENSDARG00000052923	zgc:113162	12.25
ENSDARG00000052928	arf6b	40.67
ENSDARG00000052942	aspg	6.56
ENSDARG00000052950	arhgap23a	5.02
ENSDARG00000052954	rab25b	0.56
ENSDARG00000052957	plcd3a	43.92
ENSDARG00000052966	nmt1a	22.78
ENSDARG00000052975	ubqln4	44.97
ENSDARG00000052978	mbnl1	24.38
ENSDARG00000052982	gabrr2a	0.26
ENSDARG00000052988	xcr1b.1	0.07
ENSDARG00000052994	slc25a28	18.97
ENSDARG00000052997	sema4e	0.42
ENSDARG00000053003	slc35f1	16.97
ENSDARG00000053005	cd22	1.09
ENSDARG00000053010	lpcat2	1.31
ENSDARG00000053019	rnft2	6.86
ENSDARG00000053021	grsf1	21.26
ENSDARG00000053026	kif19	5.1
ENSDARG00000053027	si:dkey-33i11.1	5.0
ENSDARG00000053036	olfcr1	0.01
ENSDARG00000053047	eif2s2	131.02
ENSDARG00000053058	rps11	2895.81
ENSDARG00000053062	GJE1	0.04
ENSDARG00000053066	tubb1	0.48
ENSDARG00000053068	cyp8b1	0.73
ENSDARG00000053070	gosr2	18.76
ENSDARG00000053074	gipc3	0.61
ENSDARG00000053082	thada	2.62
ENSDARG00000053087	mthfr	5.34
ENSDARG00000053091	DAB2	114.76
ENSDARG00000053097	hsf2	11.32
ENSDARG00000053101	prpf38b	30.13
ENSDARG00000053104	fam102ba	2.46
ENSDARG00000053106	cep44	3.24
ENSDARG00000053110	pkib	9.26
ENSDARG00000053113	ly75	128.31
ENSDARG00000053119	smpdl3a	4.51
ENSDARG00000053122	clvs2	0.94
ENSDARG00000053124	si:dkey-148a17.6	0.78
ENSDARG00000053127	helb	2.26
ENSDARG00000053129	carhsp1	20.12
ENSDARG00000053130	pcp4a	0.63
ENSDARG00000053131	irak3	1.5
ENSDARG00000053133	b3gnt7l	13.19
ENSDARG00000053136	b2m	555.58
ENSDARG00000053138	lrrc47	9.53
ENSDARG00000053152	pcmtd1	24.1
ENSDARG00000053155	alg3	4.79
ENSDARG00000053159	zgc:110626	9.52
ENSDARG00000053165	zgc:113377	2.96
ENSDARG00000053166	chic1	14.7
ENSDARG00000053179	cttnbp2nla	5.26
ENSDARG00000053186	vstm4b	0.88
ENSDARG00000053190	galnt16	83.48
ENSDARG00000053194	pdzd11	25.73
ENSDARG00000053196	mtor	16.78
ENSDARG00000053200	dis3l	5.62
ENSDARG00000053201	zgc:172323	0.06
ENSDARG00000053204	snx22	115.65
ENSDARG00000053205	ppfia4	2.51
ENSDARG00000053209	smad6a	7.93
ENSDARG00000053215	me1	1.01
ENSDARG00000053217	cox7a2a	73.6
ENSDARG00000053222	asb5b	9.18
ENSDARG00000053232	itgb1b.1	26.0
ENSDARG00000053240	kif6	13.39
ENSDARG00000053241	sts	6.54
ENSDARG00000053246	depdc7b	0.18
ENSDARG00000053248	inab	0.5
ENSDARG00000053254	mylpfa	5.36
ENSDARG00000053260	zgc:113090	1.2
ENSDARG00000053262	atp1b4	19.76
ENSDARG00000053263	zgc:113372	4.02
ENSDARG00000053269	slc2a15b	0.9
ENSDARG00000053272	RAP1GAP	0.77
ENSDARG00000053279	apln	3.26
ENSDARG00000053291	pnrc2	101.78
ENSDARG00000053293	ftr14	2.42
ENSDARG00000053301	insm1b	0.27
ENSDARG00000053311	tespa1	0.06
ENSDARG00000053315	tmprss3a	14.0
ENSDARG00000053318	lrrc6	30.82
ENSDARG00000053323	zgc:112285	0.06
ENSDARG00000053326	gna11b	10.58
ENSDARG00000053340	si:ch211-138g9.3	0.04
ENSDARG00000053344	adgrd1	1.8
ENSDARG00000053345	si:dkey-56i24.1	0.18
ENSDARG00000053358	basp1	1.4
ENSDARG00000053362	cilp	0.06
ENSDARG00000053364	pax10	0.08
ENSDARG00000053365	rpl31	1281.75
ENSDARG00000053370	eif3jb	14.9
ENSDARG00000053375	nptxrb	8.41
ENSDARG00000053380	fam189a1	0.46
ENSDARG00000053381	plpp1a	48.34
ENSDARG00000053383	rprma	0.06
ENSDARG00000053386	wdr27	6.28
ENSDARG00000053389	jade2	7.24
ENSDARG00000053395	cdkn2aipnl	17.42
ENSDARG00000053404	PPP2CA	122.48
ENSDARG00000053405	sord	4.97
ENSDARG00000053425	serinc2l	9.64
ENSDARG00000053431	si:ch211-257p13.3	0.16
ENSDARG00000053446	sub1a	131.54
ENSDARG00000053447	ppp4r2b	14.6
ENSDARG00000053452	pop5	2.02
ENSDARG00000053453	mpp2a	1.27
ENSDARG00000053454	cntn3b	0.27
ENSDARG00000053455	ccdc103	39.75
ENSDARG00000053456	GK3P	17.43
ENSDARG00000053457	rpl23	2023.88
ENSDARG00000053459	rybpb	7.08
ENSDARG00000053462	c3a.5	0.19
ENSDARG00000053463	poglut1	16.42
ENSDARG00000053466	timmdc1	25.99
ENSDARG00000053467	gtpbp1	23.18
ENSDARG00000053468	adam10a	117.16
ENSDARG00000053474	tdrkh	5.41
ENSDARG00000053475	ngb	0.74
ENSDARG00000053479	gdf6a	7.32
ENSDARG00000053480	aqp9b	0.08
ENSDARG00000053481	entpd5a	0.11
ENSDARG00000053483	zgc:113054	4.85
ENSDARG00000053484	syne2b	29.4
ENSDARG00000053485	aldh6a1	52.32
ENSDARG00000053487	osbp2	0.15
ENSDARG00000053488	si:ch73-22a13.3	0.06
ENSDARG00000053493	aldh1a2	12.83
ENSDARG00000053496	gemin8	18.84
ENSDARG00000053498	ednrbb	0.06
ENSDARG00000053500	cbsa	1.66
ENSDARG00000053505	fbxo22	9.66
ENSDARG00000053509	kazald3	0.1
ENSDARG00000053517	EML5	1.35
ENSDARG00000053518	adhfe1	8.91
ENSDARG00000053520	LO017829.1	34.68
ENSDARG00000053527	snx24	2.01
ENSDARG00000053528	nog3	0.22
ENSDARG00000053530	cyp4f3	0.36
ENSDARG00000053535	lmo7b	0.9
ENSDARG00000053542	kctd12.2	15.32
ENSDARG00000053544	hspa4l	1.42
ENSDARG00000053547	jakmip2	0.97
ENSDARG00000053554	wdr76	0.2
ENSDARG00000053558	rtkn2a	4.11
ENSDARG00000053559	tspan3b	0.46
ENSDARG00000053563	ms4a17a.12	0.11
ENSDARG00000053568	pstpip1b	0.7
ENSDARG00000053569	sox3	0.36
ENSDARG00000053571	adob	24.96
ENSDARG00000053574	fancd2	1.61
ENSDARG00000053575	gpat2	0.08
ENSDARG00000053583	cers6	2.59
ENSDARG00000053586	creb1a	15.14
ENSDARG00000053609	gatd1	9.32
ENSDARG00000053617	camk2a	0.04
ENSDARG00000053619	sra1	8.28
ENSDARG00000053624	csf1rb	0.92
ENSDARG00000053636	cracr2b	0.22
ENSDARG00000053644	got1l1	36.31
ENSDARG00000053646	adrb3a	0.49
ENSDARG00000053650	foxb1b	1.08
ENSDARG00000053652	ndufaf6	9.3
ENSDARG00000053656	lypla2	24.54
ENSDARG00000053665	gabrg2	0.34
ENSDARG00000053666	myb	1.08
ENSDARG00000053668	stag2b	37.2
ENSDARG00000053684	aldob	20.56
ENSDARG00000053685	gtf2a2	18.25
ENSDARG00000053691	maea	16.44
ENSDARG00000053695	zgc:162948	4.01
ENSDARG00000053702	il2rgb	0.68
ENSDARG00000053708	ghrhrb	0.14
ENSDARG00000053709	si:ch73-89b15.3	0.1
ENSDARG00000053711	GPR68	0.07
ENSDARG00000053713	ccdc88c	20.34
ENSDARG00000053716	zgc:153990	8.46
ENSDARG00000053724	adcyap1r1a	0.02
ENSDARG00000053728	ttll3	5.45
ENSDARG00000053744	dcdc2b	12.0
ENSDARG00000053746	CABZ01084566.1	0.2
ENSDARG00000053753	mff	15.32
ENSDARG00000053771	apbb3	3.31
ENSDARG00000053773	vgll2b	0.61
ENSDARG00000053792	si:rp71-1g18.1	4.22
ENSDARG00000053800	si:ch211-276c2.4	8.37
ENSDARG00000053804	osbpl2a	5.64
ENSDARG00000053805	trub1	3.6
ENSDARG00000053810	hnrnpc	21.62
ENSDARG00000053820	pcmtd2a	5.19
ENSDARG00000053828	ubxn11	22.97
ENSDARG00000053831	vtnb	1.08
ENSDARG00000053833	mtnr1ba	0.22
ENSDARG00000053835	plekhh1	1.12
ENSDARG00000053836	si:ch211-284o19.8	0.3
ENSDARG00000053840	ei24	13.08
ENSDARG00000053853	slc13a2	0.66
ENSDARG00000053857	ccdc187	8.55
ENSDARG00000053858	crip1	88.31
ENSDARG00000053859	ism2b	0.16
ENSDARG00000053862	crygmx	0.1
ENSDARG00000053864	elmsan1b	5.72
ENSDARG00000053868	etv2	0.64
ENSDARG00000053876	klhl26	4.9
ENSDARG00000053878	inpp5l	23.56
ENSDARG00000053884	med13a	15.54
ENSDARG00000053890	tmem62	3.8
ENSDARG00000053896	slc30a1b	3.27
ENSDARG00000053906	angpt2b	0.54
ENSDARG00000053912	fbl	52.14
ENSDARG00000053917	alg10	2.82
ENSDARG00000053918	srfa	3.52
ENSDARG00000053929	opn4b	0.12
ENSDARG00000053934	hdhd3	3.24
ENSDARG00000053939	tgfa	2.6
ENSDARG00000053940	btr32	0.86
ENSDARG00000053950	lin37	8.56
ENSDARG00000053956	sptbn2	11.4
ENSDARG00000053959	cdc42ep2	9.39
ENSDARG00000053961	slc2a11a	169.16
ENSDARG00000053973	fetub	0.4
ENSDARG00000053979	chmp2a	71.9
ENSDARG00000053987	htr1b	0.14
ENSDARG00000053990	hmgb2b	162.06
ENSDARG00000053992	sfi1	3.67
ENSDARG00000053995	gpank1	7.28
ENSDARG00000054003	rargb	0.75
ENSDARG00000054007	ppp1r2	24.68
ENSDARG00000054010	scaf1	28.94
ENSDARG00000054023	ttll6	58.53
ENSDARG00000054025	hoxb8b	14.19
ENSDARG00000054026	mustn1a	2.59
ENSDARG00000054030	hoxb5b	0.04
ENSDARG00000054031	mxd4	2.92
ENSDARG00000054032	rab24	4.18
ENSDARG00000054036	rnf34b	1.12
ENSDARG00000054050	vsig8a	0.96
ENSDARG00000054054	zgc:153219	4.3
ENSDARG00000054055	ostn	0.22
ENSDARG00000054058	h1-10	88.56
ENSDARG00000054060	pof1b	22.73
ENSDARG00000054063	arpc4	35.1
ENSDARG00000054076	tatdn3	3.1
ENSDARG00000054087	irs1	14.26
ENSDARG00000054096	rbm41	2.0
ENSDARG00000054103	ripply1	7.69
ENSDARG00000054124	htr1d	8.09
ENSDARG00000054127	slc26a6l	0.18
ENSDARG00000054128	im:7136021	2.94
ENSDARG00000054136	ccdc105	31.3
ENSDARG00000054137	adgrg6	0.68
ENSDARG00000054150	cx23	0.56
ENSDARG00000054153	ftr50	0.63
ENSDARG00000054154	bms1	5.22
ENSDARG00000054155	pcna	83.02
ENSDARG00000054160	zgc:113625	0.24
ENSDARG00000054162	nfatc4	4.17
ENSDARG00000054164	mrps17	12.08
ENSDARG00000054170	ltb4r2b	0.06
ENSDARG00000054172	pgrmc1	177.85
ENSDARG00000054177	adgra1a	0.02
ENSDARG00000054181	valopb	10.65
ENSDARG00000054186	ncs1b	0.38
ENSDARG00000054191	pgk1	62.34
ENSDARG00000054196	slc38a8b	2.74
ENSDARG00000054199	mthfd2l	0.14
ENSDARG00000054201	rnf40	21.88
ENSDARG00000054202	hbl4	0.12
ENSDARG00000054203	npffr1l1	0.38
ENSDARG00000054208	phkg2	16.63
ENSDARG00000054213	hectd1	72.62
ENSDARG00000054218	si:ch73-269m23.5	0.03
ENSDARG00000054220	ap4s1	33.93
ENSDARG00000054222	fbxl8	2.05
ENSDARG00000054224	ipo11	7.72
ENSDARG00000054250	crbn	6.06
ENSDARG00000054251	slc66a3	11.0
ENSDARG00000054253	sobpa	1.39
ENSDARG00000054255	tctex1d2	36.61
ENSDARG00000054259	nat10	9.97
ENSDARG00000054264	cog4	7.91
ENSDARG00000054271	cdkn1bb	32.49
ENSDARG00000054272	caprin1b	350.09
ENSDARG00000054288	zgc:63972	0.74
ENSDARG00000054290	acin1a	103.71
ENSDARG00000054292	C2H14orf119	14.96
ENSDARG00000054300	dhrs1	59.54
ENSDARG00000054301	kti12	2.66
ENSDARG00000054302	ehd4	9.43
ENSDARG00000054304	homeza	7.71
ENSDARG00000054307	zgc:77151	16.84
ENSDARG00000054312	slc38a6	12.61
ENSDARG00000054313	zp3f.2	0.58
ENSDARG00000054318	stk33	6.81
ENSDARG00000054319	oxct1b	0.42
ENSDARG00000054320	ap2a1	52.96
ENSDARG00000054321	ngs	0.02
ENSDARG00000054323	pparab	6.28
ENSDARG00000054324	rerglb	0.12
ENSDARG00000054331	ccn4a	0.39
ENSDARG00000054332	trim66	0.44
ENSDARG00000054334	dctpp1	5.75
ENSDARG00000054337	ap1g2	18.68
ENSDARG00000054340	sla1a	1.84
ENSDARG00000054343	slc7a8b	1033.47
ENSDARG00000054344	gabpb2b	8.17
ENSDARG00000054352	lrrc9	27.96
ENSDARG00000054355	dcaf7	64.26
ENSDARG00000054362	ccdc47	52.52
ENSDARG00000054363	si:zfos-464b6.2	3.15
ENSDARG00000054373	b3gnt3.2	0.19
ENSDARG00000054378	pcbp3	2.1
ENSDARG00000054389	rhof	0.28
ENSDARG00000054400	si:ch211-198n5.11	5.02
ENSDARG00000054414	spata17	48.8
ENSDARG00000054418	ssuh2.2	11.27
ENSDARG00000054420	rpe65c	0.09
ENSDARG00000054423	slc7a6	1.39
ENSDARG00000054433	yipf6	20.77
ENSDARG00000054438	fzd2	73.88
ENSDARG00000054442	cbx1b	21.14
ENSDARG00000054446	ccdc43	14.02
ENSDARG00000054447	slc29a1b	0.55
ENSDARG00000054448	kif1c	11.86
ENSDARG00000054451	loxl1	126.52
ENSDARG00000054454	epha4a	12.27
ENSDARG00000054456	clip3	59.2
ENSDARG00000054458	slmapa	21.58
ENSDARG00000054473	tinf2	2.46
ENSDARG00000054501	stambpa	13.75
ENSDARG00000054530	rars1	19.86
ENSDARG00000054533	araf	12.22
ENSDARG00000054534	ACOT12	0.22
ENSDARG00000054537	nhsl1a	7.64
ENSDARG00000054539	lrp10	39.01
ENSDARG00000054540	imp4	6.66
ENSDARG00000054543	samsn1a	1.49
ENSDARG00000054560	her15.2	3.01
ENSDARG00000054562	her15.1	3.3
ENSDARG00000054570	smg1	16.3
ENSDARG00000054574	znhit1	14.76
ENSDARG00000054575	waif2	0.14
ENSDARG00000054578	arl6ip1	303.75
ENSDARG00000054583	mfsd6b	0.22
ENSDARG00000054584	FO681288.1	2.52
ENSDARG00000054588	cox6a2	46.34
ENSDARG00000054597	cnot6l	10.63
ENSDARG00000054606	mrpl1	5.7
ENSDARG00000054609	slco2b1	27.27
ENSDARG00000054610	coro1a	11.24
ENSDARG00000054616	cldni	0.9
ENSDARG00000054619	fras1	9.2
ENSDARG00000054632	fli1a	5.8
ENSDARG00000054641	tent5ab	2.53
ENSDARG00000054645	si:ch211-51c14.1	1.36
ENSDARG00000054649	rac1l	0.82
ENSDARG00000054666	pgpep1	7.98
ENSDARG00000054667	adra2db	0.14
ENSDARG00000054683	prdm8b	4.61
ENSDARG00000054690	si:dkey-166k12.1	0.26
ENSDARG00000054696	psmb4	116.78
ENSDARG00000054707	dhx8	14.63
ENSDARG00000054723	si:ch211-242b18.1	23.74
ENSDARG00000054741	prkg2	0.4
ENSDARG00000054746	uggt1	7.8
ENSDARG00000054748	cuedc1b	5.67
ENSDARG00000054749	lmo4b	6.62
ENSDARG00000054753	col10a1a	0.12
ENSDARG00000054754	hs6st1a	23.16
ENSDARG00000054755	alox5ap	0.32
ENSDARG00000054771	ghra	1.56
ENSDARG00000054777	C8H5orf51	13.28
ENSDARG00000054778	pogza	2.03
ENSDARG00000054786	faah2b	0.34
ENSDARG00000054789	lysmd1	5.28
ENSDARG00000054793	emc10	125.49
ENSDARG00000054794	plcxd3	2.92
ENSDARG00000054797	zgc:153441	20.56
ENSDARG00000054799	rfc1	7.66
ENSDARG00000054804	anp32e	124.94
ENSDARG00000054805	btr09	2.12
ENSDARG00000054807	sec13	39.47
ENSDARG00000054814	ptp4a3b	32.06
ENSDARG00000054818	rpl32	2981.98
ENSDARG00000054821	nubpl	8.17
ENSDARG00000054823	id3	20.44
ENSDARG00000054827	ssuh2.4	1.2
ENSDARG00000054829	pik3c3	15.21
ENSDARG00000054833	nucb1	39.01
ENSDARG00000054835	ugt5f1	6.76
ENSDARG00000054837	zgc:136870	0.82
ENSDARG00000054842	hsd17b14	2.28
ENSDARG00000054847	xcr1a.1	0.2
ENSDARG00000054848	pdk4	33.86
ENSDARG00000054849	bcat2	46.61
ENSDARG00000054856	CSKMT	1.74
ENSDARG00000054858	tp53bp2b	42.52
ENSDARG00000054864	aplp2	39.54
ENSDARG00000054867	hibch	22.92
ENSDARG00000054874	gpsm1b	13.66
ENSDARG00000054879	six3b	195.8
ENSDARG00000054890	rgra	38.36
ENSDARG00000054903	mta3	34.66
ENSDARG00000054906	ier5l	5.56
ENSDARG00000054907	cox7a2l	99.43
ENSDARG00000054911	tmsb	0.92
ENSDARG00000054914	dgat1b	3.9
ENSDARG00000054916	eif4ebp3	29.69
ENSDARG00000054929	zgc:110540	1.44
ENSDARG00000054930	tpra1	11.3
ENSDARG00000054931	ppp2r5b	0.27
ENSDARG00000054934	zgc:101765	1.74
ENSDARG00000054937	badb	4.6
ENSDARG00000054941	ldlrad4b	4.01
ENSDARG00000054942	lgals2a	12.02
ENSDARG00000054946	mc5rb	0.14
ENSDARG00000054949	mc2r	0.12
ENSDARG00000054950	eef2kmt	5.7
ENSDARG00000054957	znf1015	1.32
ENSDARG00000054963	alg1	9.16
ENSDARG00000054968	cd40	5.24
ENSDARG00000054973	itsn2b	12.44
ENSDARG00000054978	kifc3	45.4
ENSDARG00000054980	ebna1bp2	14.92
ENSDARG00000054984	zbtb41	3.56
ENSDARG00000055009	col4a1	17.63
ENSDARG00000055022	pds5a	22.26
ENSDARG00000055026	ptch2	1.0
ENSDARG00000055027	pomt2	12.55
ENSDARG00000055036	itih3a	0.02
ENSDARG00000055043	depdc7a	0.14
ENSDARG00000055045	casp3b	0.02
ENSDARG00000055046	ponzr5	0.57
ENSDARG00000055052	map2	30.56
ENSDARG00000055053	itih1	0.44
ENSDARG00000055054	bcl9l	7.74
ENSDARG00000055064	prdx5	228.28
ENSDARG00000055066	zdhhc20a	4.58
ENSDARG00000055070	borcs7	4.05
ENSDARG00000055075	svila	14.67
ENSDARG00000055076	nxf1	20.26
ENSDARG00000055078	chac2	2.66
ENSDARG00000055080	rbm4.2	36.33
ENSDARG00000055086	ggnbp2	21.81
ENSDARG00000055092	pora	63.28
ENSDARG00000055099	fam184b	3.38
ENSDARG00000055100	cxcl12b	25.62
ENSDARG00000055106	znf148	12.32
ENSDARG00000055108	gde1	15.08
ENSDARG00000055113	pom121	10.77
ENSDARG00000055115	dtnbp1a	29.7
ENSDARG00000055118	mylipb	1.9
ENSDARG00000055120	ctsba	118.67
ENSDARG00000055123	kcnk2a	1.22
ENSDARG00000055124	ccnl1a	65.89
ENSDARG00000055128	armc4	48.13
ENSDARG00000055129	pim3	34.56
ENSDARG00000055132	lrfn4a	0.26
ENSDARG00000055133	cenpf	0.19
ENSDARG00000055136	si:dkey-101k6.5	47.84
ENSDARG00000055138	zgc:110410	0.59
ENSDARG00000055151	smyd2a	25.68
ENSDARG00000055158	prox1a	0.04
ENSDARG00000055159	cyp27a1.4	9.83
ENSDARG00000055160	chadla	0.27
ENSDARG00000055162	zhx2a	40.01
ENSDARG00000055163	epoa	1.23
ENSDARG00000055175	c1qtnf6a	19.81
ENSDARG00000055177	pxdc1a	83.47
ENSDARG00000055186	ccr9a	3.36
ENSDARG00000055190	slc17a5	1.98
ENSDARG00000055192	zgc:136930	0.41
ENSDARG00000055206	dtnbp1b	0.29
ENSDARG00000055216	tuba1c	71.86
ENSDARG00000055223	ablim2	0.38
ENSDARG00000055225	dock8	8.97
ENSDARG00000055226	slc7a7	2.02
ENSDARG00000055229	ncs1a	3.42
ENSDARG00000055232	fancc	1.51
ENSDARG00000055238	kif17	4.88
ENSDARG00000055240	xdh	0.04
ENSDARG00000055245	zmp:0000000650	0.16
ENSDARG00000055252	snap23.2	0.4
ENSDARG00000055255	pitpnm3	16.08
ENSDARG00000055270	si:ch1073-358c10.1	10.84
ENSDARG00000055271	nkd2a	6.06
ENSDARG00000055276	rel	1.39
ENSDARG00000055279	b3gat1b	0.62
ENSDARG00000055283	id2a	336.4
ENSDARG00000055284	afap1	15.03
ENSDARG00000055288	prelid3a	0.98
ENSDARG00000055290	mpeg1.1	2.74
ENSDARG00000055291	rab18a	13.42
ENSDARG00000055292	atg9b	4.91
ENSDARG00000055295	cyb561d1	2.46
ENSDARG00000055300	atxn7l2a	3.78
ENSDARG00000055302	grid2	0.93
ENSDARG00000055305	ret	2.55
ENSDARG00000055307	sypl2a	12.89
ENSDARG00000055313	slc12a10.1	0.04
ENSDARG00000055314	mcmbp	7.94
ENSDARG00000055317	c1ql4b	0.04
ENSDARG00000055331	aldh9a1a.2	0.1
ENSDARG00000055334	zmp:0000000652	0.48
ENSDARG00000055338	CAPN1	1.7
ENSDARG00000055339	si:ch73-1a9.4	5.3
ENSDARG00000055342	slc16a13	0.95
ENSDARG00000055344	mipep	8.04
ENSDARG00000055349	pknox2	7.53
ENSDARG00000055350	sun1	24.94
ENSDARG00000055357	leo1	31.49
ENSDARG00000055359	sp100.1	0.65
ENSDARG00000055360	llph	31.32
ENSDARG00000055365	si:dkey-25e12.3	0.7
ENSDARG00000055373	sema3fb	17.1
ENSDARG00000055374	irf4b	0.04
ENSDARG00000055377	gnb5b	30.07
ENSDARG00000055381	bambia	36.42
ENSDARG00000055383	N/A	26.22
ENSDARG00000055388	vtna	0.14
ENSDARG00000055389	si:dkey-67c22.2	14.42
ENSDARG00000055395	foxq1b	0.23
ENSDARG00000055398	foxc1b	7.04
ENSDARG00000055400	si:dkey-56f14.7	13.82
ENSDARG00000055412	mylk4b	0.48
ENSDARG00000055415	zp2l1	0.14
ENSDARG00000055416	serpinb1	1.28
ENSDARG00000055426	rwdd2b	8.69
ENSDARG00000055429	kat6b	39.31
ENSDARG00000055433	vps26bl	18.31
ENSDARG00000055436	ftr97	0.8
ENSDARG00000055439	adamtsl7	0.86
ENSDARG00000055443	zcchc7	2.54
ENSDARG00000055445	slc22a15	2.66
ENSDARG00000055455	gpm6aa	64.48
ENSDARG00000055459	dlgap3	0.61
ENSDARG00000055463	lrit3a	13.1
ENSDARG00000055470	cdc16	5.42
ENSDARG00000055472	nubp1	14.46
ENSDARG00000055474	dexi	4.91
ENSDARG00000055475	rps27.2	2879.48
ENSDARG00000055476	CR352329.1	0.04
ENSDARG00000055477	pelo	13.92
ENSDARG00000055481	atf7b	15.92
ENSDARG00000055490	galnt12	14.9
ENSDARG00000055493	hic1	5.99
ENSDARG00000055498	si:ch1073-184j22.1	2.52
ENSDARG00000055502	cicb	12.76
ENSDARG00000055504	si:ch211-212k18.7	11.76
ENSDARG00000055506	si:ch211-37e10.1	0.24
ENSDARG00000055510	ypel3	8.47
ENSDARG00000055514	icn2	0.28
ENSDARG00000055518	pygma	0.55
ENSDARG00000055520	ftr61	0.06
ENSDARG00000055523	slc22a6l	13.23
ENSDARG00000055524	rnf7	108.5
ENSDARG00000055525	lgalslb	1.86
ENSDARG00000055527	cmn	0.03
ENSDARG00000055530	sertad2b	6.87
ENSDARG00000055534	grk7b	5.38
ENSDARG00000055536	otub1a	44.6
ENSDARG00000055538	avl9	9.36
ENSDARG00000055540	pfkfb4a	15.08
ENSDARG00000055543	appb	352.28
ENSDARG00000055548	npat	6.12
ENSDARG00000055550	casp21	0.4
ENSDARG00000055552	dvl1b	3.66
ENSDARG00000055559	chrna6	2.66
ENSDARG00000055561	c1galt1b	18.54
ENSDARG00000055563	drosha	8.16
ENSDARG00000055565	cacnb2b	0.52
ENSDARG00000055566	mastl	1.52
ENSDARG00000055569	ghdc	4.02
ENSDARG00000055570	gpr61	0.04
ENSDARG00000055574	FOXN2	2.02
ENSDARG00000055575	pcolce2b	16.8
ENSDARG00000055585	c1galt1a	83.76
ENSDARG00000055588	stat5b	8.93
ENSDARG00000055591	pipox	92.92
ENSDARG00000055592	capn2b	1.22
ENSDARG00000055595	clul1	3.0
ENSDARG00000055607	cgna	10.22
ENSDARG00000055610	exoc2	22.88
ENSDARG00000055613	C16H1orf43	12.61
ENSDARG00000055618	acta1b	1.87
ENSDARG00000055620	acad9	13.08
ENSDARG00000055622	zgc:153345	0.03
ENSDARG00000055629	dipk2ab	11.8
ENSDARG00000055630	foxh1	0.06
ENSDARG00000055632	smtnl	87.56
ENSDARG00000055635	crk	43.56
ENSDARG00000055638	ankrd33aa	0.12
ENSDARG00000055639	ruvbl2	22.86
ENSDARG00000055642	N/A	0.19
ENSDARG00000055647	ftr82	55.44
ENSDARG00000055648	cpda	23.6
ENSDARG00000055652	aclyb	1.46
ENSDARG00000055653	nubp2	15.3
ENSDARG00000055659	gpr161	4.02
ENSDARG00000055672	map3k10	1.31
ENSDARG00000055676	armt1	8.64
ENSDARG00000055678	akap12b	59.66
ENSDARG00000055679	mto1	9.77
ENSDARG00000055683	pimr191	0.31
ENSDARG00000055690	CU655961.1	1.63
ENSDARG00000055698	pcnx2	0.64
ENSDARG00000055705	f5	0.13
ENSDARG00000055708	timm8b	35.75
ENSDARG00000055712	sdhda	1.27
ENSDARG00000055713	fmnl1a	0.76
ENSDARG00000055715	capn8	0.02
ENSDARG00000055719	ino80c	19.91
ENSDARG00000055722	bco2a	55.69
ENSDARG00000055723	hsp70l	3.5
ENSDARG00000055731	si:dkeyp-69e1.8	24.08
ENSDARG00000055737	ube3a	17.27
ENSDARG00000055739	ribc1	4.76
ENSDARG00000055740	march9	0.2
ENSDARG00000055743	ankrd54	11.7
ENSDARG00000055746	si:ch211-238g23.1	0.1
ENSDARG00000055750	foxp3a	0.58
ENSDARG00000055751	fosb	5.26
ENSDARG00000055752	npas4a	0.15
ENSDARG00000055753	suv39h1b	1.29
ENSDARG00000055754	smc1a	0.34
ENSDARG00000055757	tmem9	38.67
ENSDARG00000055759	efhd2	19.19
ENSDARG00000055760	srm	8.2
ENSDARG00000055763	tmem115	46.68
ENSDARG00000055770	dffa	6.58
ENSDARG00000055781	ptger3	2.09
ENSDARG00000055784	ptpn3	24.88
ENSDARG00000055786	prss23	46.61
ENSDARG00000055787	dzank1	13.0
ENSDARG00000055791	zgc:158423	12.0
ENSDARG00000055792	foxo4	23.52
ENSDARG00000055797	cnpy4	5.7
ENSDARG00000055809	vtg2	1.8
ENSDARG00000055813	si:dkey-225f5.5	1.87
ENSDARG00000055825	celsr3	0.14
ENSDARG00000055835	slc26a6	1.2
ENSDARG00000055837	arhgef1b	17.7
ENSDARG00000055838	mettl16	3.54
ENSDARG00000055839	march4l	0.12
ENSDARG00000055843	cdh10a	0.14
ENSDARG00000055852	mtnr1ab	0.08
ENSDARG00000055854	nr4a3	10.23
ENSDARG00000055855	kcnc3a	1.25
ENSDARG00000055857	dop1b	16.92
ENSDARG00000055868	rsl1d1	69.18
ENSDARG00000055874	cpe	24.08
ENSDARG00000055875	pag1	26.64
ENSDARG00000055876	msmo1	21.04
ENSDARG00000055885	tex10	9.79
ENSDARG00000055889	zgc:153215	0.84
ENSDARG00000055897	zgc:154093	7.86
ENSDARG00000055899	lzic	11.29
ENSDARG00000055900	zswim5	11.64
ENSDARG00000055901	steap4	35.11
ENSDARG00000055903	luc7l	71.27
ENSDARG00000055912	nipa2	30.06
ENSDARG00000055917	nipa1	3.72
ENSDARG00000055926	foxi3a	0.04
ENSDARG00000055930	zc3h7bb	35.94
ENSDARG00000055938	tspan14	15.24
ENSDARG00000055945	asph	33.05
ENSDARG00000055955	lcp2a	1.54
ENSDARG00000055965	klc3	0.41
ENSDARG00000055966	cflara	6.59
ENSDARG00000055969	rfc3	6.51
ENSDARG00000055970	zgc:136971	3.0
ENSDARG00000055974	tpmt.1	16.89
ENSDARG00000055976	pecr	12.23
ENSDARG00000055986	gzm3.2	0.68
ENSDARG00000055989	tmem161b	10.1
ENSDARG00000055991	hmbsb	4.14
ENSDARG00000055996	rps8a	2942.16
ENSDARG00000055999	BRD8	9.14
ENSDARG00000056001	fryb	4.04
ENSDARG00000056004	sprn	0.56
ENSDARG00000056005	dnajc18	18.63
ENSDARG00000056007	cyb5d1	21.41
ENSDARG00000056008	atp5mc1	283.03
ENSDARG00000056018	itga6l	0.26
ENSDARG00000056019	ttbk1a	0.27
ENSDARG00000056024	eva1c	5.54
ENSDARG00000056026	tprg1	0.24
ENSDARG00000056028	slc22a7a	2.19
ENSDARG00000056029	cyp26c1	0.57
ENSDARG00000056034	pip4p2	7.63
ENSDARG00000056036	stxbp1b	3.11
ENSDARG00000056037	itih6	0.04
ENSDARG00000056045	si:ch73-139e5.4	0.19
ENSDARG00000056050	kctd17	7.92
ENSDARG00000056057	grem2a	0.02
ENSDARG00000056059	rangap1b	7.82
ENSDARG00000056062	adgre14	0.06
ENSDARG00000056065	mov10b.2	0.32
ENSDARG00000056075	rca2.1	159.82
ENSDARG00000056078	rftn2	48.48
ENSDARG00000056079	l3mbtl2	4.54
ENSDARG00000056080	si:dkey-191g9.5	1.14
ENSDARG00000056084	igsf21b	0.84
ENSDARG00000056085	mob4	80.96
ENSDARG00000056087	ecrg4a	2.28
ENSDARG00000056089	nrbp1	47.24
ENSDARG00000056090	capza1b	60.63
ENSDARG00000056091	cttnbp2nlb	28.08
ENSDARG00000056092	si:dkey-12h9.6	0.45
ENSDARG00000056099	gtf2h5	38.51
ENSDARG00000056101	kcnd3	0.3
ENSDARG00000056102	uxs1	14.88
ENSDARG00000056105	syt11b	2.86
ENSDARG00000056108	ndufa4	1.46
ENSDARG00000056111	lmod1a	0.08
ENSDARG00000056112	pikfyve	9.5
ENSDARG00000056119	eef1g	1357.07
ENSDARG00000056121	serac1	3.5
ENSDARG00000056122	gdi1	19.68
ENSDARG00000056125	myct1a	2.6
ENSDARG00000056127	polr2gl	24.54
ENSDARG00000056128	fastkd1	1.38
ENSDARG00000056130	neurog1	0.09
ENSDARG00000056133	kitb	4.88
ENSDARG00000056134	c1qtnf5	25.21
ENSDARG00000056138	sf3b1	305.22
ENSDARG00000056141	coq10b	45.46
ENSDARG00000056150	rbms2b	14.59
ENSDARG00000056151	tyrp1b	3.25
ENSDARG00000056152	fam3c	18.84
ENSDARG00000056156	npdc1b	2.98
ENSDARG00000056160	hspd1	50.81
ENSDARG00000056162	nr2c2ap	5.98
ENSDARG00000056163	slc25a51a	0.05
ENSDARG00000056165	si:ch211-215a10.4	8.59
ENSDARG00000056166	jac2	0.28
ENSDARG00000056167	hspe1	142.5
ENSDARG00000056178	dpt	0.58
ENSDARG00000056181	ncam1a	47.97
ENSDARG00000056184	dvl2	14.58
ENSDARG00000056186	eif5a2	87.99
ENSDARG00000056191	si:ch211-168k14.2	1.38
ENSDARG00000056193	nme7	25.18
ENSDARG00000056196	slc2a2	0.09
ENSDARG00000056200	abcb9	6.66
ENSDARG00000056203	si:ch211-201h21.5	0.91
ENSDARG00000056204	zgc:113436	6.02
ENSDARG00000056206	camk2g2	20.27
ENSDARG00000056209	myoz1a	0.44
ENSDARG00000056210	hspa1b	4.4
ENSDARG00000056211	ogfod2	1.21
ENSDARG00000056213	si:ch73-130a3.4	5.12
ENSDARG00000056218	tnika	68.36
ENSDARG00000056226	creb3l3a	1.55
ENSDARG00000056228	pld1a	10.09
ENSDARG00000056233	zgc:110591	16.51
ENSDARG00000056235	smndc1	35.86
ENSDARG00000056239	tmem45b	0.16
ENSDARG00000056244	zgc:171740	1.81
ENSDARG00000056247	bricd5	0.79
ENSDARG00000056248	si:dkey-183i3.5	0.47
ENSDARG00000056250	add3b	5.16
ENSDARG00000056252	sort1b	32.32
ENSDARG00000056258	cdc27	18.94
ENSDARG00000056259	tmem131	21.9
ENSDARG00000056262	slc35g2a	0.36
ENSDARG00000056267	dixdc1b	18.4
ENSDARG00000056268	atxn7l2b	6.15
ENSDARG00000056270	atpaf2	7.53
ENSDARG00000056279	ccdc157	6.94
ENSDARG00000056281	cyb561a3a	12.45
ENSDARG00000056284	drd7	0.05
ENSDARG00000056292	vsx1	0.1
ENSDARG00000056294	SBK1	2.94
ENSDARG00000056307	znf706	65.72
ENSDARG00000056314	a2ml	0.04
ENSDARG00000056318	kansl2	33.26
ENSDARG00000056322	ldb3a	6.9
ENSDARG00000056324	zgc:123295	0.1
ENSDARG00000056328	rhot2	10.14
ENSDARG00000056330	mhc2dbb	0.13
ENSDARG00000056331	ahcyl1	802.56
ENSDARG00000056334	mlh3	2.46
ENSDARG00000056338	szrd1	31.2
ENSDARG00000056339	stk31	0.9
ENSDARG00000056346	acap1	9.21
ENSDARG00000056347	rab3aa	6.71
ENSDARG00000056367	mpv17l2	3.34
ENSDARG00000056369	ufsp2	10.91
ENSDARG00000056374	noxo1b	0.49
ENSDARG00000056376	ankrd37	2.54
ENSDARG00000056378	ifi30	25.45
ENSDARG00000056379	si:ch73-86n18.1	10.68
ENSDARG00000056381	cfap97	10.78
ENSDARG00000056386	TMC1	0.16
ENSDARG00000056387	rnf17	0.02
ENSDARG00000056394	TOM1L2	16.23
ENSDARG00000056396	dusp22a	8.03
ENSDARG00000056400	helt	0.08
ENSDARG00000056407	irf8	3.04
ENSDARG00000056410	fdx1	66.82
ENSDARG00000056414	usp1	13.38
ENSDARG00000056427	auts2a	8.76
ENSDARG00000056438	her9	121.65
ENSDARG00000056439	march4	0.15
ENSDARG00000056443	zgc:152753	0.02
ENSDARG00000056450	MANEAL	0.2
ENSDARG00000056453	afap1l1b	1.7
ENSDARG00000056458	lhfpl5b	2.09
ENSDARG00000056464	fitm1l	0.18
ENSDARG00000056467	tmub2	32.19
ENSDARG00000056468	asb16	0.26
ENSDARG00000056473	chaf1b	2.0
ENSDARG00000056475	trnau1apb	94.13
ENSDARG00000056477	ccdc125	4.82
ENSDARG00000056478	ACAP2	0.05
ENSDARG00000056479	rab1bb	21.54
ENSDARG00000056480	cpvl	104.68
ENSDARG00000056481	vat1	16.73
ENSDARG00000056483	ssbp4	12.88
ENSDARG00000056490	SSBP4	19.66
ENSDARG00000056491	ikzf5	9.59
ENSDARG00000056499	ca6	0.6
ENSDARG00000056502	si:ch73-334d15.4	0.87
ENSDARG00000056504	frg1	15.07
ENSDARG00000056509	pdik1l	1.12
ENSDARG00000056510	gstk1	156.21
ENSDARG00000056511	arr3a	18.24
ENSDARG00000056515	spsb1	12.02
ENSDARG00000056517	thoc3	12.23
ENSDARG00000056519	si:dkey-280e21.3	8.64
ENSDARG00000056525	bcar1	19.62
ENSDARG00000056530	cpamd8	5.58
ENSDARG00000056531	nutf2	32.5
ENSDARG00000056532	serinc2	136.63
ENSDARG00000056541	nr0b1	2.42
ENSDARG00000056549	vps26a	22.21
ENSDARG00000056550	tango2	17.86
ENSDARG00000056551	slc22a13a	0.03
ENSDARG00000056554	rap1gap	0.22
ENSDARG00000056557	copb1	34.5
ENSDARG00000056559	ccz1	14.14
ENSDARG00000056561	asb11	0.05
ENSDARG00000056572	nrsn1l	0.88
ENSDARG00000056582	arf2b	1.01
ENSDARG00000056583	ndufs6	91.27
ENSDARG00000056587	cyp2r1	30.56
ENSDARG00000056590	calca	5.19
ENSDARG00000056591	gucy1b2	0.12
ENSDARG00000056594	irx1b	0.3
ENSDARG00000056600	papss2b	28.03
ENSDARG00000056601	plekha3	13.75
ENSDARG00000056603	mcf2b	0.78
ENSDARG00000056605	wbp2	14.26
ENSDARG00000056609	atad1b	15.44
ENSDARG00000056615	cybb	2.36
ENSDARG00000056617	rpgra	0.01
ENSDARG00000056618	xk	1.09
ENSDARG00000056619	arhgap42a	11.77
ENSDARG00000056620	grpr	0.36
ENSDARG00000056621	ctcf	23.7
ENSDARG00000056623	ptenb	35.41
ENSDARG00000056624	vegfd	0.64
ENSDARG00000056625	trpc6a	1.8
ENSDARG00000056627	cxcl14	4.8
ENSDARG00000056628	tmem170a	4.91
ENSDARG00000056630	angptl5	4.84
ENSDARG00000056633	fgf13b	51.38
ENSDARG00000056638	pir	9.67
ENSDARG00000056639	carmil2	0.15
ENSDARG00000056640	rpia	7.17
ENSDARG00000056642	hdac9b	4.31
ENSDARG00000056643	slc22a7b.1	2.24
ENSDARG00000056647	klhl3	6.16
ENSDARG00000056648	ext2	39.85
ENSDARG00000056649	htatsf1	18.47
ENSDARG00000056650	zgc:113276	1.79
ENSDARG00000056651	gfra4a	0.46
ENSDARG00000056652	zmp:0000001102	1.11
ENSDARG00000056653	fhl1b	24.14
ENSDARG00000056656	tspan18a	36.98
ENSDARG00000056659	ttbk1b	2.55
ENSDARG00000056664	arfip2b	24.17
ENSDARG00000056665	nsun2	10.22
ENSDARG00000056666	sp8b	3.01
ENSDARG00000056672	abcb8	7.6
ENSDARG00000056677	BX530018.2	1.68
ENSDARG00000056678	trim47	10.61
ENSDARG00000056679	morc3a	8.19
ENSDARG00000056680	stc2a	4.25
ENSDARG00000056683	cdk5	2.38
ENSDARG00000056690	mtmr1a	2.84
ENSDARG00000056691	cpeb4a	8.56
ENSDARG00000056695	phc2a	17.11
ENSDARG00000056704	RAMP1	1.46
ENSDARG00000056713	pskh1	10.4
ENSDARG00000056717	vars2	3.28
ENSDARG00000056719	slc6a19b	1.73
ENSDARG00000056720	utp3	6.58
ENSDARG00000056722	cd99l2	14.42
ENSDARG00000056723	fhad1	31.38
ENSDARG00000056725	hmgb3a	161.48
ENSDARG00000056726	mettl7a	8.9
ENSDARG00000056729	her4.2	0.72
ENSDARG00000056732	her4.1	1.62
ENSDARG00000056739	tas1r1	0.82
ENSDARG00000056740	tmeff1b	5.32
ENSDARG00000056741	senp3b	8.86
ENSDARG00000056742	crmp1	13.56
ENSDARG00000056743	cavin4b	0.52
ENSDARG00000056744	ela2	2.66
ENSDARG00000056745	necab2	0.22
ENSDARG00000056750	si:ch211-254p10.2	0.11
ENSDARG00000056753	dctn1b	0.44
ENSDARG00000056757	slc39a8	74.56
ENSDARG00000056762	zgc:172079	0.99
ENSDARG00000056764	hydin	12.56
ENSDARG00000056765	ela2l	5.09
ENSDARG00000056767	itgb3a	0.38
ENSDARG00000056768	rprml	0.04
ENSDARG00000056773	zgc:163079	0.84
ENSDARG00000056774	gpr37l1b	4.44
ENSDARG00000056780	ssh1a	3.14
ENSDARG00000056783	raraa	8.67
ENSDARG00000056784	aire	0.73
ENSDARG00000056791	pde6ga	22.25
ENSDARG00000056793	jazf1b	8.52
ENSDARG00000056794	arl3a	26.64
ENSDARG00000056795	serpine1	0.83
ENSDARG00000056797	ppp2r2ca	0.04
ENSDARG00000056801	sufu	43.62
ENSDARG00000056803	ap1s1	8.39
ENSDARG00000056804	si:dkey-40g16.6	0.09
ENSDARG00000056805	plch2b	0.6
ENSDARG00000056806	pde5aa	13.82
ENSDARG00000056829	zmp:0000000662	8.61
ENSDARG00000056830	si:ch211-107m4.1	6.34
ENSDARG00000056831	gng2	4.11
ENSDARG00000056832	exo1	0.24
ENSDARG00000056833	svopa	0.53
ENSDARG00000056835	laynb	6.66
ENSDARG00000056840	otud5b	19.47
ENSDARG00000056842	usp30	3.02
ENSDARG00000056847	si:dkey-27c15.3	2.45
ENSDARG00000056855	gatc	25.96
ENSDARG00000056856	tax1bp1b	146.64
ENSDARG00000056859	spx	0.9
ENSDARG00000056862	cep63	12.45
ENSDARG00000056871	ap4m1	6.48
ENSDARG00000056874	lygl1	41.79
ENSDARG00000056877	vamp2	9.47
ENSDARG00000056885	per1a	2.82
ENSDARG00000056886	tbccd1	8.72
ENSDARG00000056888	dnah5l	59.4
ENSDARG00000056892	mpp6a	3.55
ENSDARG00000056896	ttc12	44.19
ENSDARG00000056903	mrpl13	17.81
ENSDARG00000056907	si:rp71-45g20.10	2.97
ENSDARG00000056913	pcolcea	36.97
ENSDARG00000056914	emg1	12.76
ENSDARG00000056915	si:ch211-237l4.6	357.54
ENSDARG00000056917	si:rp71-45g20.4	2.34
ENSDARG00000056920	tmem88a	2.76
ENSDARG00000056922	ltbp1	125.48
ENSDARG00000056923	dbr1	8.48
ENSDARG00000056924	sap130a	8.54
ENSDARG00000056926	drd2a	0.15
ENSDARG00000056929	kdm6bb	5.5
ENSDARG00000056932	tfip11	12.0
ENSDARG00000056934	hepacama	91.3
ENSDARG00000056938	kera	4.44
ENSDARG00000056949	htr7a	0.12
ENSDARG00000056950	epyc	0.78
ENSDARG00000056954	si:dkeyp-38g8.5	4.61
ENSDARG00000056961	ccdc30	19.88
ENSDARG00000056964	ilk	36.33
ENSDARG00000056966	nek7	25.06
ENSDARG00000056976	ifit16	0.8
ENSDARG00000056978	letm1	11.6
ENSDARG00000056979	lhx9	1.31
ENSDARG00000056984	rad9a	1.92
ENSDARG00000056985	tpte	21.51
ENSDARG00000056986	dact2	19.57
ENSDARG00000056995	snai1a	5.36
ENSDARG00000056998	kirrel1b	0.21
ENSDARG00000057000	camkvl	1.38
ENSDARG00000057004	si:ch211-287a12.9	0.86
ENSDARG00000057006	fam241a	8.67
ENSDARG00000057007	ctbp1	34.11
ENSDARG00000057010	si:dkey-154b15.1	2.18
ENSDARG00000057011	dpm1	21.73
ENSDARG00000057013	cadm3	3.96
ENSDARG00000057016	cdc14ab	22.8
ENSDARG00000057021	vps36	15.92
ENSDARG00000057026	ran	401.24
ENSDARG00000057027	rtn2b	2.72
ENSDARG00000057029	htr2aa	6.78
ENSDARG00000057032	ppm1nb	33.45
ENSDARG00000057035	stoml3b	0.34
ENSDARG00000057042	tm2d1	17.06
ENSDARG00000057049	kcnk18	0.06
ENSDARG00000057053	SGMS1	13.89
ENSDARG00000057058	minpp1a	15.46
ENSDARG00000057060	tvp23b	32.89
ENSDARG00000057062	si:dkey-157g16.6	1.97
ENSDARG00000057064	enpep	23.44
ENSDARG00000057074	rpgrb	11.82
ENSDARG00000057075	lamtor3	21.72
ENSDARG00000057089	ftsj1	6.34
ENSDARG00000057090	zmp:0000001103	0.04
ENSDARG00000057093	kdm5ba	44.03
ENSDARG00000057099	papss1	12.94
ENSDARG00000057100	zwilch	2.57
ENSDARG00000057101	rnf180	4.92
ENSDARG00000057105	nle1	6.07
ENSDARG00000057107	si:ch73-383g2.1	0.22
ENSDARG00000057108	serpine3	1.06
ENSDARG00000057110	slc25a1a	1.4
ENSDARG00000057113	c6	2.94
ENSDARG00000057114	hpf1	15.39
ENSDARG00000057117	ghsrb	0.3
ENSDARG00000057121	c7b	1.84
ENSDARG00000057125	pld1b	3.06
ENSDARG00000057128	hadhaa	50.48
ENSDARG00000057141	zgc:110045	13.1
ENSDARG00000057142	zgc:194252	0.72
ENSDARG00000057143	nradd	0.73
ENSDARG00000057151	prep	6.54
ENSDARG00000057159	ankrd29	2.57
ENSDARG00000057166	lrmda	6.3
ENSDARG00000057167	eif4g2b	118.42
ENSDARG00000057169	abca4a	56.04
ENSDARG00000057173	ifit8	0.15
ENSDARG00000057184	C2H7orf25	14.83
ENSDARG00000057206	nmt1b	0.4
ENSDARG00000057209	plppr5a	0.62
ENSDARG00000057218	tbc1d15	10.28
ENSDARG00000057227	si:dkey-222b8.4	6.13
ENSDARG00000057231	rorca	66.31
ENSDARG00000057234	chtopa	74.47
ENSDARG00000057238	si:dkey-30k6.5	4.27
ENSDARG00000057239	tph2	20.07
ENSDARG00000057241	tnfsf10	9.35
ENSDARG00000057245	im:7138535	2.43
ENSDARG00000057248	sclt1	8.27
ENSDARG00000057249	zmynd11	31.12
ENSDARG00000057253	pimr141	0.22
ENSDARG00000057255	emc1	42.07
ENSDARG00000057262	si:dkey-91i10.3	20.4
ENSDARG00000057265	pimr52	1.14
ENSDARG00000057272	slc30a9	33.22
ENSDARG00000057273	alox5a	0.19
ENSDARG00000057276	iqca1	37.41
ENSDARG00000057284	pimr54	0.31
ENSDARG00000057286	swap70b	7.77
ENSDARG00000057287	slc25a16	23.36
ENSDARG00000057296	cbln1	0.29
ENSDARG00000057299	pbdc1	42.02
ENSDARG00000057303	galnt7	123.72
ENSDARG00000057317	nexn	1.56
ENSDARG00000057321	tut1	3.24
ENSDARG00000057322	tmem47	48.97
ENSDARG00000057323	e2f8	1.0
ENSDARG00000057328	cth1	0.1
ENSDARG00000057334	cmasa	24.38
ENSDARG00000057352	slc25a29	1.36
ENSDARG00000057353	ehbp1l1a	2.24
ENSDARG00000057365	elovl8b	2.62
ENSDARG00000057368	rps8b	23.56
ENSDARG00000057374	sfxn3	14.84
ENSDARG00000057378	selenou1a	60.28
ENSDARG00000057392	lrrc31	4.18
ENSDARG00000057394	rab33a	4.08
ENSDARG00000057395	si:ch211-130m23.3	6.36
ENSDARG00000057408	CABZ01067232.1	0.09
ENSDARG00000057414	phb	48.32
ENSDARG00000057417	nudt13	4.16
ENSDARG00000057419	slc44a5b	6.32
ENSDARG00000057426	oard1	2.13
ENSDARG00000057427	sv2ba	2.98
ENSDARG00000057429	arg1	0.07
ENSDARG00000057433	st6galnac5b	0.74
ENSDARG00000057435	amacr	3.29
ENSDARG00000057439	phf1	0.3
ENSDARG00000057440	si:dkey-228d14.5	0.19
ENSDARG00000057452	ston2	12.42
ENSDARG00000057456	ppp3ccb	14.38
ENSDARG00000057465	gfpt1	40.61
ENSDARG00000057468	kcnc2	0.1
ENSDARG00000057477	lrrc28	4.14
ENSDARG00000057479	hrh2b	1.5
ENSDARG00000057481	RNF157	1.0
ENSDARG00000057484	srsf2a	143.18
ENSDARG00000057491	n4bp1	7.44
ENSDARG00000057497	stk35l	26.52
ENSDARG00000057498	habp2	0.02
ENSDARG00000057513	mdm4	33.19
ENSDARG00000057519	pcdh1g9	0.32
ENSDARG00000057527	mef2ab	0.4
ENSDARG00000057529	itpa	14.51
ENSDARG00000057531	pgap3	8.56
ENSDARG00000057556	rpl17	2241.91
ENSDARG00000057562	polr3c	4.79
ENSDARG00000057568	nefla	0.21
ENSDARG00000057571	pgam2	0.8
ENSDARG00000057575	pnp4a	0.04
ENSDARG00000057577	mbtps2	15.58
ENSDARG00000057583	prrc2c	18.15
ENSDARG00000057586	sall3b	2.02
ENSDARG00000057590	si:ch1073-396h14.1	0.14
ENSDARG00000057598	s100b	582.07
ENSDARG00000057606	arl4ca	6.52
ENSDARG00000057610	cdkn2c	0.5
ENSDARG00000057624	cops5	23.26
ENSDARG00000057625	dusp14	0.54
ENSDARG00000057626	josd2	7.01
ENSDARG00000057630	galm	9.76
ENSDARG00000057632	ppp1r42	21.44
ENSDARG00000057633	cxcr4a	1.2
ENSDARG00000057635	wdr34	7.36
ENSDARG00000057644	adam8b	2.87
ENSDARG00000057648	dnttip2	12.25
ENSDARG00000057649	satb1a	1.98
ENSDARG00000057652	dbpb	5.95
ENSDARG00000057660	dhx57	6.67
ENSDARG00000057661	aldoca	0.32
ENSDARG00000057665	sprn2	0.98
ENSDARG00000057671	epas1b	14.14
ENSDARG00000057672	plpp5	9.77
ENSDARG00000057676	golga7	81.83
ENSDARG00000057678	sfrp1b	3.89
ENSDARG00000057679	sh2b1	22.18
ENSDARG00000057680	foxj2	13.48
ENSDARG00000057681	si:ch211-266o15.1	11.14
ENSDARG00000057683	mcm6	3.76
ENSDARG00000057687	sbk3	0.03
ENSDARG00000057688	ical1	28.21
ENSDARG00000057691	srsf1a	67.66
ENSDARG00000057698	ctsd	270.6
ENSDARG00000057699	styx	12.03
ENSDARG00000057706	si:ch211-137i24.10	116.06
ENSDARG00000057707	zgc:66443	4.26
ENSDARG00000057708	phtf1	18.94
ENSDARG00000057719	atl2	27.02
ENSDARG00000057729	ephb6	0.64
ENSDARG00000057736	ano10a	16.68
ENSDARG00000057737	rxraa	2.34
ENSDARG00000057738	hells	1.5
ENSDARG00000057743	si:dkey-10f21.4	0.32
ENSDARG00000057751	zbtb47a	12.08
ENSDARG00000057767	nudt4a	143.11
ENSDARG00000057769	pimr55	0.15
ENSDARG00000057772	march7	35.98
ENSDARG00000057782	baz2ba	33.3
ENSDARG00000057787	itgae.2	0.86
ENSDARG00000057789	lyz	1.45
ENSDARG00000057805	mrpl28	17.36
ENSDARG00000057826	si:ch73-61d6.3	90.55
ENSDARG00000057830	dnmt3bb.2	0.25
ENSDARG00000057833	gulp1b	26.72
ENSDARG00000057853	atp6v0ca	271.62
ENSDARG00000057854	sap18	62.48
ENSDARG00000057855	mrps31	12.54
ENSDARG00000057857	arfrp1	18.65
ENSDARG00000057863	dnmt3bb.3	0.68
ENSDARG00000057867	lasp1	51.24
ENSDARG00000057869	cdc42l2	3.96
ENSDARG00000057879	p3h3	16.04
ENSDARG00000057881	si:dkey-33c12.3	0.6
ENSDARG00000057882	arpc3	86.28
ENSDARG00000057884	zgc:114174	6.14
ENSDARG00000057890	si:dkey-33c12.4	21.38
ENSDARG00000057899	zgc:114081	2.14
ENSDARG00000057903	si:ch211-266g18.10	0.04
ENSDARG00000057907	si:ch73-181d5.4	2.91
ENSDARG00000057910	mrps34	33.26
ENSDARG00000057911	ACTC1	0.28
ENSDARG00000057912	eif1axb	106.98
ENSDARG00000057913	syt11a	10.68
ENSDARG00000057918	tsc1b	8.72
ENSDARG00000057921	ccdc136b	1.5
ENSDARG00000057927	rps6ka3b	6.3
ENSDARG00000057928	mzt2b	16.46
ENSDARG00000057929	naf1	8.68
ENSDARG00000057936	lhx5	14.08
ENSDARG00000057939	ythdf3	11.1
ENSDARG00000057940	dido1	23.24
ENSDARG00000057942	glt8d2	0.31
ENSDARG00000057949	slc43a3b	1.73
ENSDARG00000057973	dph1	5.51
ENSDARG00000057974	parp12b	14.67
ENSDARG00000057984	eps8l1a	15.74
ENSDARG00000057986	ints8	9.35
ENSDARG00000057987	uba3	33.03
ENSDARG00000057992	fstb	13.66
ENSDARG00000057995	arl15b	106.52
ENSDARG00000057997	tmf1	19.52
ENSDARG00000058000	cep350	14.42
ENSDARG00000058003	wfdc1	6.98
ENSDARG00000058004	six2a	0.94
ENSDARG00000058005	hgd	2.49
ENSDARG00000058008	six3a	25.35
ENSDARG00000058011	arxa	3.56
ENSDARG00000058015	ano3	0.1
ENSDARG00000058020	fbxw9	7.57
ENSDARG00000058022	ormdl2	16.02
ENSDARG00000058030	hspa14	16.19
ENSDARG00000058032	tpk2	10.82
ENSDARG00000058038	eml3	13.02
ENSDARG00000058039	bhlhe22	0.04
ENSDARG00000058041	ndufa8	117.22
ENSDARG00000058044	rab1ba	83.33
ENSDARG00000058045	tlr21	0.22
ENSDARG00000058047	pafah1b3	14.08
ENSDARG00000058048	ugt5e1	111.6
ENSDARG00000058050	smyd3	10.1
ENSDARG00000058053	serping1	0.96
ENSDARG00000058058	igf3	0.26
ENSDARG00000058062	magt1	18.19
ENSDARG00000058068	tnfsf10l4	0.86
ENSDARG00000058076	snf8	10.96
ENSDARG00000058079	txndc17	26.49
ENSDARG00000058082	birc7	0.17
ENSDARG00000058088	aifm1	41.22
ENSDARG00000058089	rprd2a	9.19
ENSDARG00000058090	cfap57	32.86
ENSDARG00000058094	ciarta	2.8
ENSDARG00000058100	b3gnt3.4	2.76
ENSDARG00000058102	sardh	22.92
ENSDARG00000058105	rpl36a	809.88
ENSDARG00000058108	eps8l2	2.02
ENSDARG00000058114	impad1	32.36
ENSDARG00000058115	fgfr2	52.12
ENSDARG00000058117	snap25b	9.86
ENSDARG00000058120	GPR83	0.14
ENSDARG00000058127	hcfc2	5.07
ENSDARG00000058128	msna	316.6
ENSDARG00000058133	foxd2	2.03
ENSDARG00000058140	ttc25	32.06
ENSDARG00000058145	atp7b	9.76
ENSDARG00000058148	dnajc7	28.97
ENSDARG00000058154	znf385c	0.08
ENSDARG00000058158	trim55b	0.31
ENSDARG00000058159	ipo8	18.48
ENSDARG00000058160	tnfaip2b	0.23
ENSDARG00000058162	pcyt1ba	6.3
ENSDARG00000058165	htr2ab	0.83
ENSDARG00000058178	zdhhc20b	6.38
ENSDARG00000058179	ackr3b	27.51
ENSDARG00000058180	exoc3l4	0.09
ENSDARG00000058200	plcxd2	0.28
ENSDARG00000058202	pex16	17.66
ENSDARG00000058203	smc1al	44.34
ENSDARG00000058206	si:ch211-153b23.5	1.88
ENSDARG00000058207	abi2a	18.45
ENSDARG00000058208	slc25a26	8.22
ENSDARG00000058212	ndnl2	8.48
ENSDARG00000058218	fam151a	0.52
ENSDARG00000058219	tubd1	2.19
ENSDARG00000058220	tada3l	9.9
ENSDARG00000058221	ugcg	3.3
ENSDARG00000058222	mpp4a	0.97
ENSDARG00000058225	arpc4l	34.0
ENSDARG00000058226	ak3	49.88
ENSDARG00000058229	acot11a	6.15
ENSDARG00000058230	rps6kb1b	22.86
ENSDARG00000058231	nt5c2b	104.9
ENSDARG00000058232	fbrsl1	8.68
ENSDARG00000058237	ssbp3a	48.1
ENSDARG00000058243	phactr3a	0.3
ENSDARG00000058244	il17ra1a	0.13
ENSDARG00000058246	cysltr1	0.21
ENSDARG00000058248	si:dkeyp-77h1.4	0.04
ENSDARG00000058252	adamts15b	0.02
ENSDARG00000058256	draxin	0.69
ENSDARG00000058257	slc39a1	4.84
ENSDARG00000058259	celsr1b	3.73
ENSDARG00000058260	cip2a	0.49
ENSDARG00000058267	glmna	8.76
ENSDARG00000058270	COLGALT1	5.24
ENSDARG00000058280	si:dkey-208b23.5	28.56
ENSDARG00000058284	CT990561.1	0.25
ENSDARG00000058285	cpt1b	88.22
ENSDARG00000058287	gpalpp1	15.94
ENSDARG00000058292	sephs1	22.0
ENSDARG00000058297	timm13	19.04
ENSDARG00000058302	sh3bgrl	28.99
ENSDARG00000058306	prpf18	17.08
ENSDARG00000058318	c1qtnf9	0.02
ENSDARG00000058319	cep76	2.07
ENSDARG00000058322	enc3	16.05
ENSDARG00000058323	tmbim1a	20.7
ENSDARG00000058325	casp8	7.22
ENSDARG00000058327	neu3.3	0.45
ENSDARG00000058328	lsm7	49.82
ENSDARG00000058332	krt18a.2	0.09
ENSDARG00000058336	slc25a22b	0.05
ENSDARG00000058342	grhl2a	0.28
ENSDARG00000058345	si:dkey-5i3.5	7.28
ENSDARG00000058346	sass6	0.26
ENSDARG00000058348	scinlb	9.91
ENSDARG00000058349	polr2l	70.68
ENSDARG00000058351	tapbpl	0.96
ENSDARG00000058352	acot9.1	5.96
ENSDARG00000058354	selenot1a	59.9
ENSDARG00000058357	ankrd33ba	1.38
ENSDARG00000058358	krt8	837.72
ENSDARG00000058365	hspb8	65.19
ENSDARG00000058366	si:dkey-222f8.3	45.21
ENSDARG00000058367	abhd14a	14.0
ENSDARG00000058369	mex3b	10.02
ENSDARG00000058370	ropn1l	33.84
ENSDARG00000058371	krt5	8.06
ENSDARG00000058372	mcph1	0.47
ENSDARG00000058381	zgc:171775	0.2
ENSDARG00000058386	pimr57	0.1
ENSDARG00000058389	ccl19a.1	1.51
ENSDARG00000058390	acot9.2	0.22
ENSDARG00000058392	adcy2a	17.63
ENSDARG00000058394	tagln3b	2.36
ENSDARG00000058409	hce2l1	0.02
ENSDARG00000058410	CR956623.1	1.28
ENSDARG00000058413	rnaset2l	3.08
ENSDARG00000058414	bglap	34.59
ENSDARG00000058416	si:dkey-11m19.5	2.96
ENSDARG00000058419	gcn1	49.22
ENSDARG00000058421	lgi1b	2.37
ENSDARG00000058425	rab35b	8.75
ENSDARG00000058444	snx6	16.52
ENSDARG00000058448	zrsr2	3.43
ENSDARG00000058451	rpl6	4263.54
ENSDARG00000058452	abhd17c	22.78
ENSDARG00000058454	dynll1	94.88
ENSDARG00000058459	plekhg2	0.78
ENSDARG00000058460	cacng3a	0.08
ENSDARG00000058461	ice1	4.17
ENSDARG00000058462	zgc:158846	0.26
ENSDARG00000058463	ndufab1a	40.22
ENSDARG00000058467	prpf40a	19.15
ENSDARG00000058470	mapk13	25.6
ENSDARG00000058471	plk1	3.17
ENSDARG00000058473	st6galnac3	6.52
ENSDARG00000058475	ern2	2.09
ENSDARG00000058479	zgc:110425	0.11
ENSDARG00000058480	chtf18	0.48
ENSDARG00000058486	caps2	23.94
ENSDARG00000058488	adora2ab	1.11
ENSDARG00000058492	si:dkey-30c15.17	0.1
ENSDARG00000058494	dnaja3a	17.96
ENSDARG00000058498	slc9a3.1	0.02
ENSDARG00000058502	olah	13.1
ENSDARG00000058503	flt3	0.28
ENSDARG00000058504	ap1s2	50.13
ENSDARG00000058508	cfap70	17.56
ENSDARG00000058522	shq1	1.04
ENSDARG00000058528	cnot10	12.55
ENSDARG00000058532	pimr209	0.18
ENSDARG00000058533	pole	1.26
ENSDARG00000058537	si:dkey-102c8.2	0.9
ENSDARG00000058538	alcamb	0.08
ENSDARG00000058543	lama5	62.06
ENSDARG00000058546	si:dkey-30c15.12	0.04
ENSDARG00000058548	bves	2.52
ENSDARG00000058551	popdc3	0.45
ENSDARG00000058553	sprb	4.93
ENSDARG00000058558	lzts3b	0.68
ENSDARG00000058560	adrm1	39.36
ENSDARG00000058561	fbxo30a	7.26
ENSDARG00000058562	znf991	5.39
ENSDARG00000058563	ubox5	5.14
ENSDARG00000058564	si:ch73-368j24.17	0.12
ENSDARG00000058565	socs6a	4.84
ENSDARG00000058566	si:dkey-253d23.5	1.6
ENSDARG00000058570	ccl27a	7.01
ENSDARG00000058571	pdp2	6.15
ENSDARG00000058574	abcg2c	6.08
ENSDARG00000058578	ccdc106b	0.09
ENSDARG00000058579	si:ch211-274f20.2	0.04
ENSDARG00000058585	chst2b	0.38
ENSDARG00000058587	terb1	0.08
ENSDARG00000058593	sri	57.2
ENSDARG00000058597	nt5c3a	24.54
ENSDARG00000058598	sox18	8.51
ENSDARG00000058601	gdap1	0.82
ENSDARG00000058603	jph1a	1.0
ENSDARG00000058605	vsig10	0.02
ENSDARG00000058606	sik1	107.66
ENSDARG00000058608	wsb2	3.8
ENSDARG00000058630	zgc:162472	6.21
ENSDARG00000058631	CABZ01030107.1	1.0
ENSDARG00000058638	si:ch211-71m22.1	8.1
ENSDARG00000058644	dnajb2	16.55
ENSDARG00000058646	ptprna	1.46
ENSDARG00000058647	hck	0.5
ENSDARG00000058649	trim46b	0.18
ENSDARG00000058650	dpm3	18.8
ENSDARG00000058658	si:dkey-178e17.3	22.33
ENSDARG00000058660	ilf3a	44.44
ENSDARG00000058663	pimr94	0.12
ENSDARG00000058666	dennd2da	54.21
ENSDARG00000058672	nuggc.3	0.29
ENSDARG00000058673	nkl.1	2.08
ENSDARG00000058678	aqp10b	0.15
ENSDARG00000058679	zgc:114104	1.94
ENSDARG00000058690	cgnb	5.36
ENSDARG00000058692	fzd3b	27.78
ENSDARG00000058693	cast	91.66
ENSDARG00000058695	ddr2b	0.16
ENSDARG00000058696	tbl1xr1a	27.48
ENSDARG00000058699	tmeff2b	2.65
ENSDARG00000058702	vax2	0.12
ENSDARG00000058710	terf1	12.0
ENSDARG00000058716	cept1a	0.67
ENSDARG00000058719	si:dkey-119f1.1	3.07
ENSDARG00000058728	nudt2	9.14
ENSDARG00000058729	akirin2	35.67
ENSDARG00000058730	rdh10a	139.95
ENSDARG00000058731	slc2a6	0.7
ENSDARG00000058732	scgn	0.24
ENSDARG00000058733	ihha	0.72
ENSDARG00000058734	prdx1	6.2
ENSDARG00000058738	si:ch211-117c9.2	0.2
ENSDARG00000058740	ube2r2	14.81
ENSDARG00000058746	ubap1	8.68
ENSDARG00000058753	si:ch73-213k20.5	4.54
ENSDARG00000058771	nav1b	1.06
ENSDARG00000058774	CABZ01053221.1	0.12
ENSDARG00000058775	oct2	0.5
ENSDARG00000058782	si:ch73-242m19.1	11.3
ENSDARG00000058794	si:dkey-19a16.2	4.3
ENSDARG00000058799	mybpha	0.57
ENSDARG00000058801	rev3l	7.23
ENSDARG00000058803	grk1a	0.47
ENSDARG00000058806	naxe	23.44
ENSDARG00000058815	ihhb	0.12
ENSDARG00000058818	rbm38	14.1
ENSDARG00000058819	nog1	0.39
ENSDARG00000058820	bin1b	1.15
ENSDARG00000058821	sema5a	2.32
ENSDARG00000058822	wnt3a	0.84
ENSDARG00000058824	mrpl4	24.44
ENSDARG00000058828	ccdc51	9.16
ENSDARG00000058830	zdhhc3b	13.67
ENSDARG00000058835	si:ch73-212j7.3	0.26
ENSDARG00000058839	susd1	0.54
ENSDARG00000058848	mcoln1b	4.69
ENSDARG00000058853	sash1b	0.43
ENSDARG00000058857	C7H19orf12	3.4
ENSDARG00000058861	ncln	23.61
ENSDARG00000058865	endog	3.48
ENSDARG00000058868	apc	9.7
ENSDARG00000058869	CABZ01040556.1	1.2
ENSDARG00000058871	zgc:171857	9.06
ENSDARG00000058873	ptpdc1b	1.46
ENSDARG00000058874	zgc:113227	1.1
ENSDARG00000058876	mmp16b	0.12
ENSDARG00000058880	cldnj	0.04
ENSDARG00000058885	ttc29	2.12
ENSDARG00000058892	cep170ab	0.11
ENSDARG00000058893	nhej1	4.52
ENSDARG00000058903	GPR161	5.09
ENSDARG00000058930	si:busm1-52i16.2	0.16
ENSDARG00000058937	cldn10a	0.16
ENSDARG00000058939	b4galnt3b	0.04
ENSDARG00000058940	si:ch211-248e11.2	31.2
ENSDARG00000058943	cdcp1a	0.26
ENSDARG00000058945	acot22	0.22
ENSDARG00000058946	CU856539.2	2.37
ENSDARG00000058949	spina	18.9
ENSDARG00000058953	abcc4	108.09
ENSDARG00000058958	trim35-7	0.44
ENSDARG00000058960	otol1b	0.06
ENSDARG00000058962	txnl4b	6.52
ENSDARG00000058964	themis2	0.32
ENSDARG00000058966	zgc:112332	15.98
ENSDARG00000058968	haus1	1.14
ENSDARG00000058969	cntnap2a	2.26
ENSDARG00000058978	zgc:113423	2.67
ENSDARG00000058984	rad23ab	9.52
ENSDARG00000058985	KCNJ6	0.29
ENSDARG00000058988	KCNJ15	0.06
ENSDARG00000058990	slc35a2	6.11
ENSDARG00000058992	cers2b	5.84
ENSDARG00000058993	rock1	23.08
ENSDARG00000058994	stx1a	0.15
ENSDARG00000058995	jmjd4	3.82
ENSDARG00000058996	jam2a	30.72
ENSDARG00000059001	pim2	2.24
ENSDARG00000059003	strip2	0.85
ENSDARG00000059006	otud5a	20.14
ENSDARG00000059015	lim2.2	1.66
ENSDARG00000059020	thap1	6.56
ENSDARG00000059028	srrd	4.26
ENSDARG00000059029	mmp28	0.68
ENSDARG00000059035	porb	54.98
ENSDARG00000059043	ntf3	1.46
ENSDARG00000059044	epm2a	0.54
ENSDARG00000059046	psmd5	16.16
ENSDARG00000059048	mpzl1l	54.19
ENSDARG00000059049	zgc:174904	1.64
ENSDARG00000059053	slc13a4	288.62
ENSDARG00000059054	pdk2b	127.3
ENSDARG00000059057	atpv0e2	64.81
ENSDARG00000059059	emsy	14.8
ENSDARG00000059060	lgalsla	30.26
ENSDARG00000059064	rassf3	8.82
ENSDARG00000059067	jupb	7.66
ENSDARG00000059070	gars1	37.61
ENSDARG00000059073	gsc	0.06
ENSDARG00000059075	nip7	4.23
ENSDARG00000059079	vps25	18.58
ENSDARG00000059081	PRSS35	0.78
ENSDARG00000059083	ppp2r5ca	7.12
ENSDARG00000059090	sstr2a	6.37
ENSDARG00000059093	ank1a	1.64
ENSDARG00000059097	nktr	47.04
ENSDARG00000059109	si:dkeyp-113d7.1	35.44
ENSDARG00000059116	heatr5b	9.97
ENSDARG00000059121	EFEMP1	1.37
ENSDARG00000059123	plcd1a	4.26
ENSDARG00000059125	prkacbb	15.78
ENSDARG00000059128	uqcrh	157.0
ENSDARG00000059130	gata1b	0.25
ENSDARG00000059131	spdya	1.26
ENSDARG00000059139	wfikkn2b	1.12
ENSDARG00000059150	tmem107	14.72
ENSDARG00000059163	rbp3	48.0
ENSDARG00000059166	slc22a13b	0.57
ENSDARG00000059173	gdf2	0.06
ENSDARG00000059175	cep19	20.6
ENSDARG00000059177	tax1bp3	20.51
ENSDARG00000059202	tspan2b	1.64
ENSDARG00000059209	abhd13	8.54
ENSDARG00000059212	ciao1	21.27
ENSDARG00000059226	zbtb8a	0.73
ENSDARG00000059231	hephl1a	34.94
ENSDARG00000059233	runx2b	0.11
ENSDARG00000059234	mrps27	8.8
ENSDARG00000059235	zgc:113274	6.2
ENSDARG00000059244	arfip2a	34.65
ENSDARG00000059246	hnrnpd	81.9
ENSDARG00000059247	tmem54a	4.14
ENSDARG00000059252	zpcx	0.26
ENSDARG00000059254	illr1	0.04
ENSDARG00000059259	pabpc4	4.57
ENSDARG00000059279	tfap2a	2.8
ENSDARG00000059287	mak	25.36
ENSDARG00000059294	marco	10.47
ENSDARG00000059298	spcs1	57.42
ENSDARG00000059303	hnrnpl2	103.6
ENSDARG00000059304	chchd2	76.33
ENSDARG00000059308	golt1bb	15.36
ENSDARG00000059311	dpysl5b	1.88
ENSDARG00000059322	topbp1	2.84
ENSDARG00000059323	rpn1	113.66
ENSDARG00000059327	gata2a	5.64
ENSDARG00000059333	si:ch211-285f17.1	38.58
ENSDARG00000059337	tgif1	21.06
ENSDARG00000059342	avil	0.43
ENSDARG00000059348	rxfp3.3b	0.1
ENSDARG00000059349	homer2	0.35
ENSDARG00000059351	hnrnpa3	6.26
ENSDARG00000059354	glmp	26.02
ENSDARG00000059357	sarnp	17.38
ENSDARG00000059360	srsf3b	164.08
ENSDARG00000059361	slc39a4	10.2
ENSDARG00000059362	cavin1b	120.01
ENSDARG00000059363	tgfbr2a	2.77
ENSDARG00000059367	mfap2	8.61
ENSDARG00000059368	gria4b	0.38
ENSDARG00000059369	si:ch1073-15f12.3	89.16
ENSDARG00000059370	nr1d4b	0.2
ENSDARG00000059373	dnajc8	92.05
ENSDARG00000059388	bdh1	36.33
ENSDARG00000059391	gyg1b	3.74
ENSDARG00000059397	tas1r2.2	0.02
ENSDARG00000059398	myef2	63.09
ENSDARG00000059399	si:ch211-160o17.6	0.62
ENSDARG00000059400	tmem167b	16.02
ENSDARG00000059404	rab43	10.94
ENSDARG00000059406	raf1b	8.94
ENSDARG00000059409	abcd2	0.79
ENSDARG00000059411	impa2	18.26
ENSDARG00000059412	zgc:111976	0.04
ENSDARG00000059423	prune2	0.18
ENSDARG00000059424	rnf215	4.58
ENSDARG00000059432	fsd1l	1.93
ENSDARG00000059437	fktn	13.9
ENSDARG00000059438	galnt18b	9.7
ENSDARG00000059442	smtnb	34.66
ENSDARG00000059455	dqx1	1.12
ENSDARG00000059459	C5H2orf68	8.32
ENSDARG00000059460	sbf2	9.22
ENSDARG00000059461	mepce	8.94
ENSDARG00000059466	wasf3a	0.32
ENSDARG00000059472	arhgap31	2.88
ENSDARG00000059473	kank4	0.92
ENSDARG00000059474	mlxip	3.04
ENSDARG00000059475	camsap3	27.57
ENSDARG00000059483	tead1b	11.24
ENSDARG00000059485	emb	1.36
ENSDARG00000059486	cplx4b	0.52
ENSDARG00000059498	arl16	17.05
ENSDARG00000059503	ACSF3	0.96
ENSDARG00000059507	N/A	3.07
ENSDARG00000059510	coq2	4.46
ENSDARG00000059523	rims4	0.04
ENSDARG00000059529	N/A	5.56
ENSDARG00000059534	JPH3	0.13
ENSDARG00000059549	akap10	15.76
ENSDARG00000059553	sympk	15.42
ENSDARG00000059556	recql5	9.8
ENSDARG00000059557	xylt2	9.22
ENSDARG00000059558	tecta	0.74
ENSDARG00000059567	si:ch73-281f12.4	2.22
ENSDARG00000059574	fscn2a	0.37
ENSDARG00000059575	uhmk1	14.33
ENSDARG00000059581	mbd5	14.28
ENSDARG00000059582	sowahcb	1.26
ENSDARG00000059583	rcc1l	8.75
ENSDARG00000059587	ABR	5.6
ENSDARG00000059596	clip2	1.74
ENSDARG00000059600	rabep1	17.56
ENSDARG00000059601	map1aa	0.56
ENSDARG00000059604	mtss1	30.27
ENSDARG00000059606	ccdc84	7.05
ENSDARG00000059610	gpr146	85.9
ENSDARG00000059613	nprl2	7.6
ENSDARG00000059616	hs3st2	0.24
ENSDARG00000059629	asphd2	9.86
ENSDARG00000059630	mlec	8.01
ENSDARG00000059634	thumpd3	9.33
ENSDARG00000059636	C5H2orf42	1.47
ENSDARG00000059642	mtmr14	8.88
ENSDARG00000059646	nt5dc2	206.68
ENSDARG00000059651	cidec	0.4
ENSDARG00000059653	kdm2aa	15.55
ENSDARG00000059654	eif3ba	273.62
ENSDARG00000059657	mks1	7.46
ENSDARG00000059658	mrm1	2.58
ENSDARG00000059672	arhgap36	4.35
ENSDARG00000059680	fscn1a	11.72
ENSDARG00000059682	slc43a3a	1.16
ENSDARG00000059689	mblac2	2.18
ENSDARG00000059690	slc29a4	12.57
ENSDARG00000059693	adam19a	0.8
ENSDARG00000059695	dusp28	0.18
ENSDARG00000059699	dnajc16	0.83
ENSDARG00000059700	agmat	6.92
ENSDARG00000059701	flii	15.5
ENSDARG00000059707	N/A	9.92
ENSDARG00000059711	nol6	5.27
ENSDARG00000059712	slc19a2	22.45
ENSDARG00000059714	arsk	3.38
ENSDARG00000059719	fam169aa	0.58
ENSDARG00000059722	ubac1	6.14
ENSDARG00000059725	hypk	60.31
ENSDARG00000059729	sec14l8	44.08
ENSDARG00000059738	ptprsa	13.56
ENSDARG00000059743	tmem98	278.74
ENSDARG00000059746	plod1a	18.2
ENSDARG00000059747	kcnj19a	4.72
ENSDARG00000059751	abtb2a	0.33
ENSDARG00000059760	wdtc1	12.65
ENSDARG00000059763	gabrd	4.96
ENSDARG00000059768	gpatch8	70.19
ENSDARG00000059770	cpt1aa	25.58
ENSDARG00000059773	SRCIN1	0.08
ENSDARG00000059774	dub	0.56
ENSDARG00000059781	atcayb	2.62
ENSDARG00000059789	parp8	2.25
ENSDARG00000059792	trpm5	0.07
ENSDARG00000059794	kdm6al	29.51
ENSDARG00000059798	kcnq1.1	0.15
ENSDARG00000059801	pdzd2	4.58
ENSDARG00000059804	retreg3	3.95
ENSDARG00000059806	sacm1lb	10.41
ENSDARG00000059809	caska	20.49
ENSDARG00000059811	smpd5	5.28
ENSDARG00000059812	sin3ab	13.59
ENSDARG00000059815	oaz2b	0.54
ENSDARG00000059816	zgc:136864	32.2
ENSDARG00000059817	mtmr12	5.38
ENSDARG00000059818	kif5ab	0.02
ENSDARG00000059826	crtac1a	8.46
ENSDARG00000059832	adgrb3	1.55
ENSDARG00000059835	zfyve27	34.27
ENSDARG00000059836	ddit3	38.46
ENSDARG00000059841	exosc1	65.29
ENSDARG00000059843	fam135a	14.51
ENSDARG00000059846	epg5	2.78
ENSDARG00000059850	slc35f3b	0.05
ENSDARG00000059853	manbal	9.18
ENSDARG00000059855	wdr66	15.59
ENSDARG00000059856	alkbh2	2.62
ENSDARG00000059857	blvra	13.57
ENSDARG00000059858	pappab	0.16
ENSDARG00000059866	cactin	13.46
ENSDARG00000059870	clk2b	6.13
ENSDARG00000059871	shrprbck1r	28.18
ENSDARG00000059883	trpv1	1.14
ENSDARG00000059885	frmd3	0.12
ENSDARG00000059886	fam222ba	54.64
ENSDARG00000059887	eral1	12.82
ENSDARG00000059888	ago3a	1.68
ENSDARG00000059897	ntrk2a	17.08
ENSDARG00000059899	CR847944.2	0.22
ENSDARG00000059900	tbc1d9	1.55
ENSDARG00000059902	vps16	14.38
ENSDARG00000059903	hs3st3l	0.14
ENSDARG00000059906	sdc4	103.01
ENSDARG00000059908	si:ch211-217k17.7	42.99
ENSDARG00000059911	bbs7	27.3
ENSDARG00000059914	sdr42e2	0.13
ENSDARG00000059916	hyal1	3.68
ENSDARG00000059917	ccnj	0.14
ENSDARG00000059919	zgc:162613	11.52
ENSDARG00000059923	slc25a47a	1.0
ENSDARG00000059925	usp24	2.38
ENSDARG00000059931	hyal2a	3.54
ENSDARG00000059933	plpp3	95.37
ENSDARG00000059936	herc4	6.96
ENSDARG00000059939	dab1a	10.01
ENSDARG00000059944	c1qtnf2	0.75
ENSDARG00000059945	sv2a	0.86
ENSDARG00000059950	plxdc2	34.94
ENSDARG00000059956	ptk6b	0.11
ENSDARG00000059960	plch2a	0.64
ENSDARG00000059961	chpf2	12.7
ENSDARG00000059963	polk	1.36
ENSDARG00000059965	camsap2b	17.83
ENSDARG00000059972	raly	13.1
ENSDARG00000059978	cplx4a	6.08
ENSDARG00000059982	poc5	2.88
ENSDARG00000059983	zufsp	3.05
ENSDARG00000059987	dnah12	23.88
ENSDARG00000059993	trpm4a	13.26
ENSDARG00000059997	sv2ca	23.22
ENSDARG00000060001	mettl9	9.34
ENSDARG00000060002	ogg1	4.18
ENSDARG00000060004	fzd7a	129.38
ENSDARG00000060005	mtrf1l	2.51
ENSDARG00000060006	nedd4l	24.1
ENSDARG00000060007	n4bp3	0.12
ENSDARG00000060010	iqgap2	1.39
ENSDARG00000060012	f2r	1.34
ENSDARG00000060016	nsd1a	6.04
ENSDARG00000060018	si:ch1073-44g3.1	10.57
ENSDARG00000060021	vcpkmt	3.38
ENSDARG00000060023	ncapg2	3.82
ENSDARG00000060025	nsmfa	0.06
ENSDARG00000060027	nom1	7.19
ENSDARG00000060029	fam160b2	10.12
ENSDARG00000060030	setd1a	6.49
ENSDARG00000060034	tmem151ba	0.82
ENSDARG00000060035	rnf32	15.02
ENSDARG00000060036	aimp1a	26.6
ENSDARG00000060041	lig1	2.96
ENSDARG00000060051	slc47a2.1	3.51
ENSDARG00000060054	epc1b	10.58
ENSDARG00000060058	cylda	8.64
ENSDARG00000060062	lrrc74a	0.78
ENSDARG00000060065	ubap2b	37.47
ENSDARG00000060068	fam98b	8.25
ENSDARG00000060069	isoc1	4.42
ENSDARG00000060070	adcy7	2.56
ENSDARG00000060071	tent4b	20.12
ENSDARG00000060072	abi3a	1.62
ENSDARG00000060081	crb2b	64.98
ENSDARG00000060085	kcnq3	2.2
ENSDARG00000060089	btaf1	22.38
ENSDARG00000060092	zgc:165481	0.44
ENSDARG00000060093	dapk1	8.83
ENSDARG00000060094	ptgis	35.97
ENSDARG00000060095	kcnb1	1.21
ENSDARG00000060096	tbc1d10ab	1.66
ENSDARG00000060101	trappc12	16.18
ENSDARG00000060102	kank1a	13.15
ENSDARG00000060103	cpeb3	0.48
ENSDARG00000060106	crb2a	25.26
ENSDARG00000060109	aggf1	5.86
ENSDARG00000060112	sybu	2.08
ENSDARG00000060113	znf395a	9.38
ENSDARG00000060115	lrrn1	3.5
ENSDARG00000060116	camk1a	0.32
ENSDARG00000060120	glyctk	13.06
ENSDARG00000060123	ca16b	7.82
ENSDARG00000060124	timm17b	5.79
ENSDARG00000060126	acyp1	3.99
ENSDARG00000060127	adamts3	3.02
ENSDARG00000060148	sh3pxd2aa	1.36
ENSDARG00000060149	ablim1a	1.06
ENSDARG00000060150	psmd11a	17.7
ENSDARG00000060152	fam155b	0.78
ENSDARG00000060153	h6pd	5.03
ENSDARG00000060165	dnah7	23.86
ENSDARG00000060168	fam160b1	10.26
ENSDARG00000060169	mns1	21.66
ENSDARG00000060176	trmt10b	2.41
ENSDARG00000060177	vcpip1	4.72
ENSDARG00000060184	pkn1a	7.72
ENSDARG00000060187	si:ch211-214c7.5	0.32
ENSDARG00000060192	rpusd1	2.39
ENSDARG00000060196	lhpp	34.27
ENSDARG00000060197	atp2c1	43.67
ENSDARG00000060199	mrpl18	25.94
ENSDARG00000060200	CU019662.1	0.44
ENSDARG00000060207	traf7	11.37
ENSDARG00000060210	d2hgdh	2.8
ENSDARG00000060211	ankef1b	0.28
ENSDARG00000060215	cep85	5.24
ENSDARG00000060222	scn1ba	1.92
ENSDARG00000060235	mst1ra	0.09
ENSDARG00000060236	dok7	1.77
ENSDARG00000060238	uacab	21.06
ENSDARG00000060243	enox1	26.8
ENSDARG00000060246	slc16a6b	4.67
ENSDARG00000060248	fgd4b	0.52
ENSDARG00000060249	wdr44	26.36
ENSDARG00000060252	mogs	14.16
ENSDARG00000060253	si:ch211-216b21.2	0.02
ENSDARG00000060256	alkbh8	2.55
ENSDARG00000060257	zranb1a	20.34
ENSDARG00000060259	zgc:162160	2.97
ENSDARG00000060263	pecam1	2.62
ENSDARG00000060264	si:dkey-37g12.1	0.24
ENSDARG00000060280	pde9a	0.44
ENSDARG00000060282	rnf121	20.3
ENSDARG00000060288	plpbp	63.77
ENSDARG00000060297	arhgap35b	13.46
ENSDARG00000060298	nin	6.28
ENSDARG00000060303	slc4a10b	0.28
ENSDARG00000060306	tfcp2	19.74
ENSDARG00000060308	urb1	1.9
ENSDARG00000060309	srgap3	3.2
ENSDARG00000060312	wdr62	8.17
ENSDARG00000060315	rabgap1l2	107.77
ENSDARG00000060316	cish	12.5
ENSDARG00000060320	dcaf5	14.77
ENSDARG00000060322	zgc:153654	0.41
ENSDARG00000060323	exoc5	5.5
ENSDARG00000060325	fam20cl	0.04
ENSDARG00000060326	map1sb	2.03
ENSDARG00000060330	si:ch211-284e13.4	0.05
ENSDARG00000060338	trmt12	2.98
ENSDARG00000060340	si:dkey-157l19.2	0.8
ENSDARG00000060348	map3k3	19.38
ENSDARG00000060349	wasf1	0.38
ENSDARG00000060350	apoda.2	0.89
ENSDARG00000060354	samd7	0.26
ENSDARG00000060361	cep104	7.07
ENSDARG00000060362	nadkb	11.77
ENSDARG00000060366	slc12a9	9.59
ENSDARG00000060368	syn1	0.73
ENSDARG00000060372	plxna2	23.88
ENSDARG00000060374	ttll11	5.07
ENSDARG00000060380	coq6	16.03
ENSDARG00000060383	mmaa	17.48
ENSDARG00000060390	stk26	19.86
ENSDARG00000060392	ash2l	27.02
ENSDARG00000060393	fibcd1	7.61
ENSDARG00000060394	mtfr2	1.65
ENSDARG00000060395	si:dkey-57k2.7	8.09
ENSDARG00000060397	hhip	38.76
ENSDARG00000060398	rft1	7.64
ENSDARG00000060400	gpr185a	0.08
ENSDARG00000060410	thbs2a	0.3
ENSDARG00000060411	ddx28	5.12
ENSDARG00000060415	arhgef28a	0.8
ENSDARG00000060430	zfyve28	8.38
ENSDARG00000060434	map1b	0.4
ENSDARG00000060435	bnipl	0.36
ENSDARG00000060438	tbl1x	9.44
ENSDARG00000060439	clcn2c	0.02
ENSDARG00000060442	tmem259	13.72
ENSDARG00000060445	elp6	2.17
ENSDARG00000060452	sdk2b	2.03
ENSDARG00000060457	pmp22b	11.0
ENSDARG00000060469	pik3r4	14.55
ENSDARG00000060471	gcnt3	0.24
ENSDARG00000060477	vps8	10.72
ENSDARG00000060480	ubr1	8.41
ENSDARG00000060481	atl1	1.83
ENSDARG00000060482	mid1	5.26
ENSDARG00000060484	selenoi	11.72
ENSDARG00000060489	mrpl32	17.04
ENSDARG00000060494	eprs1	24.32
ENSDARG00000060496	cacna1ha	1.26
ENSDARG00000060498	tnfrsf9a	1.27
ENSDARG00000060500	l2hgdh	6.72
ENSDARG00000060501	dpcd	33.47
ENSDARG00000060504	pfkla	13.98
ENSDARG00000060506	sos2	17.9
ENSDARG00000060510	cul4b	47.36
ENSDARG00000060512	kbtbd3	0.53
ENSDARG00000060515	zdhhc9	1.08
ENSDARG00000060518	pcsk5b	25.1
ENSDARG00000060521	rbm27	6.95
ENSDARG00000060522	rfk	6.49
ENSDARG00000060526	bmp3	2.51
ENSDARG00000060532	adam22	0.82
ENSDARG00000060534	sgpp1	12.1
ENSDARG00000060537	atad2b	9.78
ENSDARG00000060539	shank1	1.68
ENSDARG00000060542	lgr4	27.88
ENSDARG00000060549	ecel1	0.08
ENSDARG00000060551	rps6ka5	1.5
ENSDARG00000060554	mut	41.94
ENSDARG00000060559	dis3	5.56
ENSDARG00000060564	slc25a21	5.55
ENSDARG00000060566	cluhb	0.06
ENSDARG00000060569	tmem229b	31.02
ENSDARG00000060578	si:dkey-226m8.10	1.34
ENSDARG00000060580	tasp1	12.27
ENSDARG00000060584	kank1b	0.02
ENSDARG00000060586	ctdspl2b	6.56
ENSDARG00000060594	hadhab	65.07
ENSDARG00000060596	prkaa1	16.52
ENSDARG00000060597	zgc:158659	1.35
ENSDARG00000060600	capn15	5.89
ENSDARG00000060601	rgs7bpa	0.38
ENSDARG00000060609	cd109	0.03
ENSDARG00000060610	pcdh7b	6.08
ENSDARG00000060618	ipo13	10.04
ENSDARG00000060620	lig4	3.76
ENSDARG00000060622	si:ch73-14h1.2	0.12
ENSDARG00000060626	dgkaa	197.84
ENSDARG00000060631	GARNL3	7.38
ENSDARG00000060633	usp16	10.0
ENSDARG00000060637	clstn2	9.07
ENSDARG00000060638	CLSTN2	0.06
ENSDARG00000060639	apba2b	3.24
ENSDARG00000060641	prkaa2	5.52
ENSDARG00000060645	sirt7	10.82
ENSDARG00000060646	senp5	4.16
ENSDARG00000060656	si:ch211-10a23.2	79.34
ENSDARG00000060661	klf8	17.01
ENSDARG00000060662	prf1.9	0.21
ENSDARG00000060668	tm4sf18	5.54
ENSDARG00000060678	ndst2b	7.88
ENSDARG00000060679	kdm1a	52.46
ENSDARG00000060680	si:ch73-127m5.1	7.3
ENSDARG00000060683	lrsam1	10.93
ENSDARG00000060687	chd2	19.48
ENSDARG00000060688	trim69	5.2
ENSDARG00000060695	znf346	30.05
ENSDARG00000060697	kmt2bb	6.81
ENSDARG00000060702	npffr2b	5.43
ENSDARG00000060705	nsd1b	3.36
ENSDARG00000060707	pex11a	6.9
ENSDARG00000060711	sv2bb	4.04
ENSDARG00000060716	prkx	2.48
ENSDARG00000060723	stim1a	32.84
ENSDARG00000060725	dnajc16l	13.76
ENSDARG00000060729	trim8b	26.22
ENSDARG00000060734	hesx1	13.18
ENSDARG00000060741	syt17	0.72
ENSDARG00000060745	pgm5	0.26
ENSDARG00000060748	tsfm	8.32
ENSDARG00000060751	taok3a	3.47
ENSDARG00000060753	pear1	5.87
ENSDARG00000060756	abhd6a	0.67
ENSDARG00000060758	nphs1	0.36
ENSDARG00000060766	pxnb	5.35
ENSDARG00000060767	smg7	24.88
ENSDARG00000060768	ankib1a	3.18
ENSDARG00000060771	map7d3	15.54
ENSDARG00000060783	acap2	28.42
ENSDARG00000060785	pcnx4	15.6
ENSDARG00000060788	lrrc14b	0.86
ENSDARG00000060796	slc20a2	30.78
ENSDARG00000060797	pfkmb	0.66
ENSDARG00000060805	map1sa	11.2
ENSDARG00000060808	mecom	0.96
ENSDARG00000060813	plekha7a	0.35
ENSDARG00000060830	fam83hb	3.04
ENSDARG00000060835	tecpr2	6.12
ENSDARG00000060837	trpc5b	0.04
ENSDARG00000060841	pik3c2a	32.32
ENSDARG00000060845	antxr1d	1.81
ENSDARG00000060847	setd1ba	4.45
ENSDARG00000060849	dlgap4a	17.0
ENSDARG00000060853	nckap1	199.67
ENSDARG00000060854	kctd3	24.06
ENSDARG00000060860	pstpip1a	0.7
ENSDARG00000060861	dars2	3.26
ENSDARG00000060862	atxn1b	18.34
ENSDARG00000060865	scai	0.79
ENSDARG00000060868	mbtd1	8.04
ENSDARG00000060871	mctp1b	0.11
ENSDARG00000060875	pde1a	0.48
ENSDARG00000060877	edil3b	0.12
ENSDARG00000060879	slc28a1	0.28
ENSDARG00000060885	znf592	5.65
ENSDARG00000060889	mettl7a	4.12
ENSDARG00000060893	col8a2	28.75
ENSDARG00000060900	znf362a	3.89
ENSDARG00000060901	trim62.1	2.32
ENSDARG00000060911	si:ch211-126i22.5	14.01
ENSDARG00000060915	fbxl16	14.08
ENSDARG00000060917	anln	0.47
ENSDARG00000060921	pla2g6	28.67
ENSDARG00000060922	ess2	9.95
ENSDARG00000060925	jarid2a	5.22
ENSDARG00000060926	rnf19b	21.34
ENSDARG00000060927	si:ch211-136a13.1	0.13
ENSDARG00000060929	rnf220a	34.47
ENSDARG00000060933	baiap2l2b	0.19
ENSDARG00000060937	adnp2a	6.98
ENSDARG00000060941	ANKFN1	13.78
ENSDARG00000060944	rnf217	1.64
ENSDARG00000060946	pip5kl1	0.93
ENSDARG00000060948	dync1i1	1.64
ENSDARG00000060951	polg	3.41
ENSDARG00000060953	si:ch1073-214b20.2	0.45
ENSDARG00000060954	tmcc1b	14.62
ENSDARG00000060962	btr04	7.24
ENSDARG00000060977	zgc:153018	13.82
ENSDARG00000060978	atp2a3	13.82
ENSDARG00000060983	smyd4	1.1
ENSDARG00000060987	C25H12orf4	6.63
ENSDARG00000060991	mief1	10.34
ENSDARG00000060992	rpusd2	4.52
ENSDARG00000060994	fbxw7	4.85
ENSDARG00000061000	klhdc8a	0.24
ENSDARG00000061004	cox11	6.68
ENSDARG00000061006	cyb5d2	5.98
ENSDARG00000061011	hlfb	190.52
ENSDARG00000061013	ankfy1	26.26
ENSDARG00000061014	kcnj5	0.24
ENSDARG00000061017	spns2	7.48
ENSDARG00000061020	ccdc186	8.59
ENSDARG00000061021	fam160a1a	0.01
ENSDARG00000061023	si:dkey-72l14.4	12.98
ENSDARG00000061024	rabggta	5.6
ENSDARG00000061030	vezf1b	10.6
ENSDARG00000061031	dner	0.44
ENSDARG00000061039	atp10a	4.05
ENSDARG00000061040	pum2	8.06
ENSDARG00000061042	gabbr2	0.02
ENSDARG00000061044	si:dkey-72l14.3	18.76
ENSDARG00000061047	abcg4a	0.11
ENSDARG00000061048	ranbp9	12.75
ENSDARG00000061051	brinp3a.2	1.86
ENSDARG00000061052	nipblb	12.38
ENSDARG00000061057	cyhr1	16.48
ENSDARG00000061060	stpg2	1.5
ENSDARG00000061061	dpagt1	13.04
ENSDARG00000061062	nemp2	7.4
ENSDARG00000061066	c2cd2l	4.03
ENSDARG00000061070	chst3a	4.21
ENSDARG00000061081	arpp21	0.09
ENSDARG00000061091	gtpbp6	1.8
ENSDARG00000061093	phldb1a	12.7
ENSDARG00000061095	stk36	15.28
ENSDARG00000061096	dapk2a	0.94
ENSDARG00000061099	nfasca	0.26
ENSDARG00000061100	nars1	41.94
ENSDARG00000061101	snx19a	0.53
ENSDARG00000061108	ep300b	12.7
ENSDARG00000061110	zbtb44	3.12
ENSDARG00000061114	parga	7.54
ENSDARG00000061120	slc43a2b	0.92
ENSDARG00000061121	adgrl3.1	5.34
ENSDARG00000061124	srpra	72.34
ENSDARG00000061131	kif21a	5.95
ENSDARG00000061138	senp7b	6.97
ENSDARG00000061140	colec12	301.79
ENSDARG00000061143	tapt1b	3.89
ENSDARG00000061145	gfod2	5.46
ENSDARG00000061147	zfp64	1.88
ENSDARG00000061149	nrn1lb	4.64
ENSDARG00000061159	bicra	8.45
ENSDARG00000061161	ube2j2	9.85
ENSDARG00000061165	slc6a4a	60.86
ENSDARG00000061168	dhx34	3.0
ENSDARG00000061169	larp1b	16.82
ENSDARG00000061173	st14a	0.04
ENSDARG00000061174	znf740b	5.48
ENSDARG00000061177	mov10b.1	1.08
ENSDARG00000061180	vps45	19.29
ENSDARG00000061185	nat15	18.55
ENSDARG00000061187	cbx5	61.87
ENSDARG00000061191	plekho1a	0.16
ENSDARG00000061194	hectd2	18.08
ENSDARG00000061195	cnnm2a	10.28
ENSDARG00000061196	emilin2a	5.26
ENSDARG00000061197	armc7	1.25
ENSDARG00000061201	acsf2	23.88
ENSDARG00000061203	trpc1	0.28
ENSDARG00000061204	ddx20	5.91
ENSDARG00000061205	stag1a	7.82
ENSDARG00000061207	ttc7b	20.6
ENSDARG00000061208	rab40c	8.66
ENSDARG00000061213	rabep2	13.85
ENSDARG00000061214	lpin2	12.86
ENSDARG00000061215	fam149b1	12.82
ENSDARG00000061216	hexdc	7.68
ENSDARG00000061221	si:ch211-157j23.2	0.04
ENSDARG00000061222	uba7	0.49
ENSDARG00000061223	ogfrl1	0.26
ENSDARG00000061226	timp2a	45.4
ENSDARG00000061228	pfdn4	43.8
ENSDARG00000061231	tinagl1	51.44
ENSDARG00000061233	abcc5	139.88
ENSDARG00000061235	alg5	25.4
ENSDARG00000061242	tuft1a	71.96
ENSDARG00000061243	ubash3ba	3.84
ENSDARG00000061248	xylt1	4.21
ENSDARG00000061249	myom1a	0.29
ENSDARG00000061255	dusp3a	0.82
ENSDARG00000061256	si:dkey-44g23.5	14.21
ENSDARG00000061257	C3H17orf75	15.73
ENSDARG00000061259	sost	12.9
ENSDARG00000061260	si:dkey-202e22.2	10.47
ENSDARG00000061265	lmln	5.28
ENSDARG00000061268	ago2	3.48
ENSDARG00000061272	BX294434.1	13.98
ENSDARG00000061274	lss	2.45
ENSDARG00000061282	glg1a	102.34
ENSDARG00000061288	kcnc4	9.09
ENSDARG00000061292	pi15b	0.26
ENSDARG00000061294	arhgap5	20.1
ENSDARG00000061301	gmpr2	41.62
ENSDARG00000061303	oca2	0.18
ENSDARG00000061304	ppp1r9a	4.79
ENSDARG00000061311	znf438	2.02
ENSDARG00000061314	ngrn	10.24
ENSDARG00000061328	cdon	31.25
ENSDARG00000061335	galnt1	53.52
ENSDARG00000061338	ddx6	4.98
ENSDARG00000061345	wwp2	29.93
ENSDARG00000061348	adat1	1.75
ENSDARG00000061351	tfpi2	4.86
ENSDARG00000061352	bcl11aa	0.14
ENSDARG00000061354	foxred2	21.42
ENSDARG00000061357	chst6	7.7
ENSDARG00000061362	dipk1ab	0.56
ENSDARG00000061363	GFOD1	1.16
ENSDARG00000061365	hepacam2	0.22
ENSDARG00000061368	klf13	61.37
ENSDARG00000061370	tsen34	7.87
ENSDARG00000061371	cdh18a	17.99
ENSDARG00000061372	cog7	15.52
ENSDARG00000061373	znf142	2.05
ENSDARG00000061375	sgpl1	8.15
ENSDARG00000061377	efcab1	95.05
ENSDARG00000061378	smg8	10.4
ENSDARG00000061379	cmya5	1.62
ENSDARG00000061383	serpinf2b	0.04
ENSDARG00000061385	haus3	0.78
ENSDARG00000061391	grhl1	8.31
ENSDARG00000061397	trip12	73.64
ENSDARG00000061398	epb41l4b	17.13
ENSDARG00000061400	csgalnact2	26.6
ENSDARG00000061405	eva1a	0.97
ENSDARG00000061409	bivm	7.25
ENSDARG00000061411	nelfa	14.64
ENSDARG00000061413	sec23ip	20.87
ENSDARG00000061414	slx4	1.0
ENSDARG00000061417	nub1	0.49
ENSDARG00000061421	BRSK2	3.16
ENSDARG00000061424	znf646	9.33
ENSDARG00000061436	col6a2	4.88
ENSDARG00000061437	inpp5f	11.01
ENSDARG00000061439	ugt5c3	3.62
ENSDARG00000061444	ugt5c1	2.74
ENSDARG00000061445	adcy6a	0.51
ENSDARG00000061446	smap2	0.97
ENSDARG00000061450	tesk2	19.76
ENSDARG00000061451	n4bp2	6.04
ENSDARG00000061454	nrxn2a	0.66
ENSDARG00000061458	phf14	6.4
ENSDARG00000061459	si:dkey-253i9.4	21.67
ENSDARG00000061461	dsela	0.72
ENSDARG00000061462	vwa7	1.78
ENSDARG00000061468	ncaph	0.55
ENSDARG00000061471	sema5ba	3.56
ENSDARG00000061472	gba2	20.09
ENSDARG00000061473	tbkbp1	0.26
ENSDARG00000061478	igf2bp1	1.86
ENSDARG00000061479	thsd7aa	1.46
ENSDARG00000061481	wu:fj05g07	0.06
ENSDARG00000061486	DNAH10	12.89
ENSDARG00000061490	u2surp	62.11
ENSDARG00000061497	thsd7bb	0.1
ENSDARG00000061498	dusp13a	0.1
ENSDARG00000061504	kdm4c	10.42
ENSDARG00000061505	mrps9	6.47
ENSDARG00000061508	tgfbrap1	3.93
ENSDARG00000061509	tbx3b	0.02
ENSDARG00000061515	tmtops2a	3.74
ENSDARG00000061517	lrp1bb	19.11
ENSDARG00000061520	b4galnt1a	0.08
ENSDARG00000061525	slka	49.48
ENSDARG00000061527	nxt2	10.63
ENSDARG00000061541	unc5db	16.05
ENSDARG00000061543	ccdc85b	9.74
ENSDARG00000061544	ano6	4.49
ENSDARG00000061548	si:ch211-145o7.3	18.32
ENSDARG00000061549	foxo1b	2.8
ENSDARG00000061551	rap1gap2a	2.38
ENSDARG00000061553	pgap4	12.76
ENSDARG00000061560	stim1b	1.3
ENSDARG00000061566	slc7a3b	0.7
ENSDARG00000061579	myo1cb	14.45
ENSDARG00000061580	kctd7	7.46
ENSDARG00000061585	cyp4v7	0.22
ENSDARG00000061587	ctdspl2a	24.25
ENSDARG00000061590	cachd1	12.36
ENSDARG00000061591	abcb10	4.85
ENSDARG00000061600	cemip2	6.34
ENSDARG00000061602	ssx2ipb	20.72
ENSDARG00000061603	sorbs2b	25.21
ENSDARG00000061610	ufsp1	3.57
ENSDARG00000061611	si:dkey-85k7.11	0.06
ENSDARG00000061621	them4	6.01
ENSDARG00000061622	kcng3	0.22
ENSDARG00000061629	ndufaf5	33.86
ENSDARG00000061631	fbxo11a	23.16
ENSDARG00000061634	aifm4	1.37
ENSDARG00000061635	myo5aa	3.01
ENSDARG00000061638	dcakd	9.1
ENSDARG00000061640	sipa1l2	28.84
ENSDARG00000061641	ankrd34bb	0.28
ENSDARG00000061644	ensab	23.07
ENSDARG00000061647	nrxn1a	0.62
ENSDARG00000061651	marveld2b	0.19
ENSDARG00000061654	wwc3	18.42
ENSDARG00000061656	ptpdc1a	2.31
ENSDARG00000061660	CABZ01055347.1	9.68
ENSDARG00000061664	C9H3orf70	16.66
ENSDARG00000061665	hcn2b	0.3
ENSDARG00000061672	si:ch73-334d15.1	2.43
ENSDARG00000061682	bicc1a	1.87
ENSDARG00000061684	slc25a17	4.56
ENSDARG00000061685	hcn4	0.23
ENSDARG00000061687	atxn1a	3.33
ENSDARG00000061688	arvcfb	93.76
ENSDARG00000061690	nxpe3	5.3
ENSDARG00000061691	qpctla	6.94
ENSDARG00000061692	yjefn3	0.92
ENSDARG00000061697	ca14	17.59
ENSDARG00000061699	sipa1l3	4.67
ENSDARG00000061710	map3k8	1.64
ENSDARG00000061713	tpd52	36.4
ENSDARG00000061714	si:dkey-45k15.1	0.02
ENSDARG00000061717	cytip	0.32
ENSDARG00000061718	znf704	0.7
ENSDARG00000061719	washc4	7.5
ENSDARG00000061723	tmem64	2.61
ENSDARG00000061725	mast3a	6.56
ENSDARG00000061728	acot13	9.7
ENSDARG00000061732	raph1b	5.07
ENSDARG00000061735	hnrnpm	206.48
ENSDARG00000061736	ank3a	11.8
ENSDARG00000061737	ece1	3.08
ENSDARG00000061738	march2	7.46
ENSDARG00000061741	itpr3	0.24
ENSDARG00000061742	clasrp	19.51
ENSDARG00000061746	arhgef9a	4.12
ENSDARG00000061747	dipk2b	1.38
ENSDARG00000061752	ripor2	17.66
ENSDARG00000061757	rabgap1l	21.79
ENSDARG00000061758	sh3pxd2ab	0.66
ENSDARG00000061759	kdm6a	32.72
ENSDARG00000061761	opa3	5.46
ENSDARG00000061762	trim108	0.09
ENSDARG00000061763	spata5l1	5.2
ENSDARG00000061764	ahnak	62.12
ENSDARG00000061770	abcd4	4.99
ENSDARG00000061774	mbd3a	41.18
ENSDARG00000061778	fmn2b	0.4
ENSDARG00000061784	arhgap25	0.55
ENSDARG00000061786	klhl2	5.61
ENSDARG00000061789	gnl1	21.96
ENSDARG00000061791	nyx	0.48
ENSDARG00000061794	jam3b	35.7
ENSDARG00000061796	rasgrp4	1.89
ENSDARG00000061797	zgc:154006	28.32
ENSDARG00000061798	arhgap27l	1.12
ENSDARG00000061800	si:dkey-208k22.6	22.85
ENSDARG00000061802	cnot2	23.02
ENSDARG00000061804	si:ch211-194e15.5	21.16
ENSDARG00000061806	si:dkey-13n15.2	4.54
ENSDARG00000061810	mbd3b	2.94
ENSDARG00000061817	kif1aa	1.13
ENSDARG00000061819	wscd2	1.19
ENSDARG00000061829	unc13a	0.2
ENSDARG00000061830	prss12	0.22
ENSDARG00000061832	sntg1	0.16
ENSDARG00000061836	nfixb	10.4
ENSDARG00000061841	tiparp	58.59
ENSDARG00000061844	si:dkey-38p12.3	20.95
ENSDARG00000061845	pld7	38.3
ENSDARG00000061846	rxfp3.2b	0.11
ENSDARG00000061848	col15a1b	2.74
ENSDARG00000061850	si:dkey-19b23.13	0.08
ENSDARG00000061852	olfml3a	22.03
ENSDARG00000061854	lman2	117.64
ENSDARG00000061862	myo18ab	11.81
ENSDARG00000061864	hdlbpb	14.22
ENSDARG00000061865	ddx10	7.21
ENSDARG00000061885	satb2	0.4
ENSDARG00000061889	ppcs	9.61
ENSDARG00000061890	atp13a2	3.4
ENSDARG00000061895	usp32	6.94
ENSDARG00000061896	slco2a1	76.53
ENSDARG00000061899	iqub	91.68
ENSDARG00000061901	ankrd13a	5.66
ENSDARG00000061904	fhod3b	27.93
ENSDARG00000061908	mfsd12a	4.35
ENSDARG00000061909	si:ch73-233f7.1	25.86
ENSDARG00000061915	git2a	1.94
ENSDARG00000061916	tmem51b	1.89
ENSDARG00000061918	cplx2	2.62
ENSDARG00000061921	gltpa	2.2
ENSDARG00000061923	amotl2a	17.52
ENSDARG00000061936	fbxo10	1.7
ENSDARG00000061940	htr4	0.76
ENSDARG00000061941	trpv4	1.28
ENSDARG00000061946	commd4	23.48
ENSDARG00000061948	amotl2b	17.69
ENSDARG00000061951	golgb1	8.44
ENSDARG00000061952	ecpas	19.74
ENSDARG00000061956	sytl2a	25.04
ENSDARG00000061960	ube3b	5.31
ENSDARG00000061968	myo1ha	0.3
ENSDARG00000061970	lingo3a	0.18
ENSDARG00000061974	grhl2b	0.34
ENSDARG00000061976	sema6bb	5.66
ENSDARG00000061977	ppfibp2a	105.62
ENSDARG00000061981	lap3	9.78
ENSDARG00000061985	rbm47	149.85
ENSDARG00000061986	tbc1d2b	7.4
ENSDARG00000061989	mpnd	2.33
ENSDARG00000061990	kcnh4b	0.12
ENSDARG00000061992	dot1l	3.66
ENSDARG00000061993	wdr74	6.8
ENSDARG00000061994	acacb	14.12
ENSDARG00000062000	abtb2b	2.49
ENSDARG00000062002	adnpa	23.02
ENSDARG00000062003	myo5b	93.09
ENSDARG00000062008	hs2st1b	17.31
ENSDARG00000062009	gpr18	0.31
ENSDARG00000062016	vps51	11.3
ENSDARG00000062017	fsd1	2.76
ENSDARG00000062019	rufy2	5.53
ENSDARG00000062020	gse1	6.6
ENSDARG00000062021	ccdc181	33.87
ENSDARG00000062023	fndc3bb	27.04
ENSDARG00000062024	kif1ab	0.92
ENSDARG00000062025	cpox	10.38
ENSDARG00000062030	gpr17	0.82
ENSDARG00000062040	atp8b5a	0.88
ENSDARG00000062042	mthfsd	0.79
ENSDARG00000062045	il1rapl1a	5.08
ENSDARG00000062049	arhgap45b	5.32
ENSDARG00000062052	casp2	5.56
ENSDARG00000062053	kifbp	38.69
ENSDARG00000062054	cpt1ab	20.24
ENSDARG00000062055	rnf38	8.17
ENSDARG00000062056	elmod1	108.69
ENSDARG00000062058	slc12a7b	38.45
ENSDARG00000062059	si:ch211-236l14.4	1.09
ENSDARG00000062060	gmeb1	10.98
ENSDARG00000062063	tab3	15.46
ENSDARG00000062080	shc2	0.29
ENSDARG00000062081	tbc1d1	20.33
ENSDARG00000062082	hipk3b	15.86
ENSDARG00000062083	dph7	6.18
ENSDARG00000062084	clcn1a	0.28
ENSDARG00000062085	tkfc	25.1
ENSDARG00000062086	kiaa1549lb	0.04
ENSDARG00000062087	nceh1b.1	4.28
ENSDARG00000062089	uggt2	12.29
ENSDARG00000062096	pm20d1.2	23.68
ENSDARG00000062101	iffo2a	12.89
ENSDARG00000062103	ankrd24	0.54
ENSDARG00000062108	iffo1b	0.68
ENSDARG00000062109	shdb	4.49
ENSDARG00000062114	tent4a	3.55
ENSDARG00000062116	ctdsplb	46.42
ENSDARG00000062122	klhl5	3.06
ENSDARG00000062123	agap1	29.65
ENSDARG00000062129	mxra8b	5.04
ENSDARG00000062132	cyp4v8	0.1
ENSDARG00000062134	kcnab2b	0.1
ENSDARG00000062135	sytl5	0.47
ENSDARG00000062137	stag1b	9.69
ENSDARG00000062138	ranbp10	19.33
ENSDARG00000062139	eif2ak3	10.51
ENSDARG00000062142	stoml1	4.24
ENSDARG00000062146	larp4b	16.01
ENSDARG00000062148	si:dkey-100n23.3	7.14
ENSDARG00000062152	chaf1a	4.85
ENSDARG00000062154	dip2ca	8.12
ENSDARG00000062156	abi3bpa	1.27
ENSDARG00000062164	atrn	24.58
ENSDARG00000062165	tub	0.84
ENSDARG00000062168	tmem168b	3.44
ENSDARG00000062171	olfml3b	12.37
ENSDARG00000062173	camsap2a	2.72
ENSDARG00000062174	cacnb4b	2.37
ENSDARG00000062177	dcbld2	41.54
ENSDARG00000062178	ripor1	18.74
ENSDARG00000062181	bmt2	23.25
ENSDARG00000062187	kif14	0.28
ENSDARG00000062190	pde3b	20.53
ENSDARG00000062192	tbc1d8b	5.26
ENSDARG00000062195	fbxo31	8.86
ENSDARG00000062198	pcm1	38.87
ENSDARG00000062199	si:dkey-217l24.1	1.72
ENSDARG00000062206	skiv2l	6.06
ENSDARG00000062208	prrt1	0.65
ENSDARG00000062209	mrps5	10.26
ENSDARG00000062216	narfl	14.06
ENSDARG00000062217	kcnj3b	0.1
ENSDARG00000062220	plekha7b	7.69
ENSDARG00000062221	arap1a	0.04
ENSDARG00000062222	mxra8a	66.14
ENSDARG00000062226	ino80db	9.13
ENSDARG00000062228	adipoqa	1.21
ENSDARG00000062231	znf362b	7.8
ENSDARG00000062235	lrrc34	8.75
ENSDARG00000062237	nfs1	60.62
ENSDARG00000062241	si:ch211-15p9.2	0.06
ENSDARG00000062244	setd2	12.57
ENSDARG00000062248	ptpn21	3.75
ENSDARG00000062251	fbxl7	19.74
ENSDARG00000062258	armc8	7.09
ENSDARG00000062263	arhgap17b	10.0
ENSDARG00000062266	edc4	12.36
ENSDARG00000062267	kdm3b	31.22
ENSDARG00000062268	jarid2b	1.35
ENSDARG00000062269	fan1	3.52
ENSDARG00000062271	slc25a15b	9.94
ENSDARG00000062272	afg3l2	28.29
ENSDARG00000062277	ppp2r2cb	0.05
ENSDARG00000062278	si:dkey-202e17.1	0.38
ENSDARG00000062280	hace1	1.44
ENSDARG00000062289	edaradd	0.06
ENSDARG00000062293	qpctlb	0.22
ENSDARG00000062297	soat1	10.82
ENSDARG00000062302	znf652	15.91
ENSDARG00000062304	pdpk1a	8.3
ENSDARG00000062305	rims3	0.5
ENSDARG00000062307	ccdc61	3.32
ENSDARG00000062310	wdr26a	19.1
ENSDARG00000062315	sik2b	75.18
ENSDARG00000062319	si:dkey-103g5.3	0.06
ENSDARG00000062323	adam23a	0.59
ENSDARG00000062325	shank2b	1.46
ENSDARG00000062326	hmgn7	369.68
ENSDARG00000062328	rasgrp2	0.42
ENSDARG00000062329	b4galt3	25.89
ENSDARG00000062330	si:ch211-233a24.2	16.93
ENSDARG00000062335	nudt14	2.17
ENSDARG00000062338	zeb2a	3.9
ENSDARG00000062341	wfs1a	0.17
ENSDARG00000062346	cacna1ea	0.18
ENSDARG00000062347	mtus2a	0.52
ENSDARG00000062349	arhgap15	0.55
ENSDARG00000062350	synm	9.02
ENSDARG00000062352	sema4ab	4.91
ENSDARG00000062355	axdnd1	12.5
ENSDARG00000062359	scn3b	5.41
ENSDARG00000062361	paxbp1	44.96
ENSDARG00000062362	tpcn1	8.15
ENSDARG00000062363	phex	1.96
ENSDARG00000062370	bcl2l13	9.75
ENSDARG00000062372	nrd1b	10.39
ENSDARG00000062374	leng9	1.92
ENSDARG00000062376	nlgn3b	0.12
ENSDARG00000062377	CRHR2	12.36
ENSDARG00000062379	slc35a4	50.86
ENSDARG00000062381	dennd11	7.82
ENSDARG00000062382	snapin	11.5
ENSDARG00000062385	flcn	10.69
ENSDARG00000062390	cdc42ep5	18.74
ENSDARG00000062396	anks1aa	20.64
ENSDARG00000062397	ndst1a	2.88
ENSDARG00000062401	znf319b	8.72
ENSDARG00000062402	frem1b	26.62
ENSDARG00000062415	ctnnd2a	17.18
ENSDARG00000062418	ttl	4.56
ENSDARG00000062420	nfia	63.78
ENSDARG00000062421	pex2	5.79
ENSDARG00000062423	zgc:153901	2.16
ENSDARG00000062425	C9H2orf69	10.15
ENSDARG00000062427	clcn2a	0.02
ENSDARG00000062429	trim109	0.08
ENSDARG00000062430	gpd2	8.43
ENSDARG00000062442	msrb1b	0.08
ENSDARG00000062445	pias1b	5.44
ENSDARG00000062446	neurl2	0.02
ENSDARG00000062447	hecw2a	0.28
ENSDARG00000062448	skor1b	1.74
ENSDARG00000062449	xpr1a	10.46
ENSDARG00000062450	rnf115	25.1
ENSDARG00000062457	las1l	5.18
ENSDARG00000062460	C24H8orf44	14.79
ENSDARG00000062462	shisa7a	0.09
ENSDARG00000062463	zc3h12b	4.15
ENSDARG00000062465	pgap1	3.52
ENSDARG00000062467	stra6l	0.08
ENSDARG00000062469	hipk3a	11.33
ENSDARG00000062472	sin3b	11.38
ENSDARG00000062476	snapc5	38.04
ENSDARG00000062477	kiaa1549la	0.66
ENSDARG00000062478	ackr3a	199.98
ENSDARG00000062479	vcam1b	3.44
ENSDARG00000062481	mlphb	0.67
ENSDARG00000062485	dock11	5.88
ENSDARG00000062487	si:dkey-6n6.1	2.84
ENSDARG00000062489	march8	9.56
ENSDARG00000062501	hhipl1	168.43
ENSDARG00000062502	si:ch73-196l6.5	0.08
ENSDARG00000062506	zc3h18	14.35
ENSDARG00000062508	cplx3a	0.36
ENSDARG00000062510	bcl11ba	0.48
ENSDARG00000062511	golga3	9.62
ENSDARG00000062515	tecpr1a	5.26
ENSDARG00000062517	si:ch211-107n13.1	0.82
ENSDARG00000062518	ulk1a	13.8
ENSDARG00000062519	abcc13	0.34
ENSDARG00000062521	atp9b	6.24
ENSDARG00000062530	ASTE1	2.8
ENSDARG00000062531	mapk8ip3	32.79
ENSDARG00000062532	washc2c	34.11
ENSDARG00000062537	si:dkey-117i10.1	0.73
ENSDARG00000062538	N/A	2.3
ENSDARG00000062549	acmsd	0.16
ENSDARG00000062550	rc3h1a	6.86
ENSDARG00000062552	lpar6a	7.24
ENSDARG00000062553	bach1a	9.56
ENSDARG00000062558	rspry1	13.04
ENSDARG00000062561	adck1	1.56
ENSDARG00000062562	egln2	7.15
ENSDARG00000062565	kcnh4a	0.3
ENSDARG00000062568	mrpl2	31.41
ENSDARG00000062573	znrf3	5.27
ENSDARG00000062575	si:ch211-210g13.5	9.8
ENSDARG00000062577	arhgap35a	8.8
ENSDARG00000062579	kremen1	0.59
ENSDARG00000062585	brat1	7.2
ENSDARG00000062590	pleca	23.06
ENSDARG00000062592	myl10	0.57
ENSDARG00000062593	stox1	5.36
ENSDARG00000062594	coq7	5.76
ENSDARG00000062598	ltc4s	0.2
ENSDARG00000062601	piwil2	0.08
ENSDARG00000062606	si:dkey-26i13.8	4.98
ENSDARG00000062612	dhx37	4.97
ENSDARG00000062618	kcnj12b	0.27
ENSDARG00000062621	satb1b	1.52
ENSDARG00000062630	dnah9l	0.18
ENSDARG00000062631	npffr1l2	5.65
ENSDARG00000062632	duox	0.04
ENSDARG00000062633	cadm2b	0.32
ENSDARG00000062634	kat2b	3.84
ENSDARG00000062636	fem1b	5.08
ENSDARG00000062646	tet3	10.54
ENSDARG00000062650	rif1	8.46
ENSDARG00000062651	zc3hc1	7.96
ENSDARG00000062655	ydjc	5.82
ENSDARG00000062661	abca4b	2.11
ENSDARG00000062664	oxnad1	4.39
ENSDARG00000062667	mpp3b	0.2
ENSDARG00000062672	kcnj19b	0.23
ENSDARG00000062674	btbd10a	19.72
ENSDARG00000062686	megf11	0.31
ENSDARG00000062687	kcnh7	0.12
ENSDARG00000062688	gpnmb	0.32
ENSDARG00000062693	nrxn3b	0.38
ENSDARG00000062695	ccdc126	15.8
ENSDARG00000062696	dgkg	1.24
ENSDARG00000062699	nkain4	138.2
ENSDARG00000062702	ankmy1	34.48
ENSDARG00000062707	plat	27.32
ENSDARG00000062711	gal3st1a	0.78
ENSDARG00000062720	pcdh1a	0.34
ENSDARG00000062721	dennd4a	4.2
ENSDARG00000062727	cep290	9.36
ENSDARG00000062744	scn1lab	10.1
ENSDARG00000062745	socs5b	1.92
ENSDARG00000062748	pkn1b	2.6
ENSDARG00000062749	ino80b	13.64
ENSDARG00000062752	mfap3l	14.58
ENSDARG00000062753	naif1	2.53
ENSDARG00000062756	pllp	0.96
ENSDARG00000062757	zgc:158403	4.54
ENSDARG00000062765	nsd3	7.48
ENSDARG00000062770	snx21	6.24
ENSDARG00000062780	aifm3	26.15
ENSDARG00000062781	glsl	25.68
ENSDARG00000062785	adpgk2	0.54
ENSDARG00000062790	CU639469.1	24.18
ENSDARG00000062794	trim36	3.4
ENSDARG00000062795	abcb7	12.44
ENSDARG00000062797	nell2b	4.7
ENSDARG00000062799	baiap2a	9.02
ENSDARG00000062801	erfl3	4.58
ENSDARG00000062806	ttll9	31.64
ENSDARG00000062811	p2ry10	0.26
ENSDARG00000062812	glsa	1.75
ENSDARG00000062817	crym	2.74
ENSDARG00000062821	slc6a15	3.06
ENSDARG00000062823	pi4kab	10.34
ENSDARG00000062824	alx1	8.88
ENSDARG00000062828	si:ch73-171o20.1	0.24
ENSDARG00000062831	si:ch73-22o12.1	4.27
ENSDARG00000062834	ecsit	13.96
ENSDARG00000062837	spata13	31.24
ENSDARG00000062846	tmtc3	15.67
ENSDARG00000062849	kcnk10a	0.24
ENSDARG00000062854	sdk1b	40.1
ENSDARG00000062855	plekhg7	2.2
ENSDARG00000062864	gk5	3.04
ENSDARG00000062865	mras	3.88
ENSDARG00000062868	eea1	15.54
ENSDARG00000062872	mrs2	4.2
ENSDARG00000062873	slc2a11l	0.12
ENSDARG00000062874	hcar1-3	0.36
ENSDARG00000062880	cntn3a.1	1.34
ENSDARG00000062884	map3k2	1.9
ENSDARG00000062887	steap2	0.29
ENSDARG00000062892	foxe3	0.26
ENSDARG00000062893	si:dkey-103i16.6	0.61
ENSDARG00000062897	tnksb	21.36
ENSDARG00000062900	si:ch211-81a5.1	8.31
ENSDARG00000062902	si:dkey-220f10.4	4.47
ENSDARG00000062904	idua	18.41
ENSDARG00000062909	furina	8.49
ENSDARG00000062915	polr3b	13.41
ENSDARG00000062916	mrpl37	14.8
ENSDARG00000062919	tceanc2	3.49
ENSDARG00000062924	si:ch211-243o19.4	21.38
ENSDARG00000062929	FAM83G	9.54
ENSDARG00000062933	cmip	17.11
ENSDARG00000062936	ndnf	0.45
ENSDARG00000062942	kcna1a	0.34
ENSDARG00000062943	taco1	1.25
ENSDARG00000062948	wasf3b	8.24
ENSDARG00000062949	nt5dc3	2.63
ENSDARG00000062951	meak7	6.72
ENSDARG00000062954	clk2a	105.97
ENSDARG00000062955	dipk1aa	49.24
ENSDARG00000062956	dagla	4.92
ENSDARG00000062959	zgc:158785	2.57
ENSDARG00000062960	armc10	2.55
ENSDARG00000062962	kmt2ba	10.02
ENSDARG00000062964	si:dkey-246g23.2	5.41
ENSDARG00000062965	dennd10	5.51
ENSDARG00000062967	kcng4a	12.2
ENSDARG00000062968	sbf1	26.49
ENSDARG00000062970	niban2a	3.97
ENSDARG00000062971	sdhaf2	7.36
ENSDARG00000062972	hip1	25.08
ENSDARG00000062973	ttll7	5.32
ENSDARG00000062976	iffo1a	0.35
ENSDARG00000062977	samd13	4.88
ENSDARG00000062978	ccdc151	28.42
ENSDARG00000062983	fbxo18	6.44
ENSDARG00000062986	pnpla7a	20.24
ENSDARG00000062987	tyw1	22.88
ENSDARG00000062991	abi1b	0.64
ENSDARG00000062995	si:dkey-14o18.2	0.39
ENSDARG00000062997	hyal2b	12.11
ENSDARG00000062998	pglyrp2	1.12
ENSDARG00000063001	atp8a1	2.46
ENSDARG00000063003	alkbh5	32.28
ENSDARG00000063005	anapc7	8.99
ENSDARG00000063007	apc2	0.66
ENSDARG00000063008	si:dkeyp-27e10.3	0.49
ENSDARG00000063009	catip	21.22
ENSDARG00000063011	antxr2b	0.68
ENSDARG00000063014	dbpa	9.4
ENSDARG00000063019	panx2	0.5
ENSDARG00000063021	rpain	6.67
ENSDARG00000063026	mlc1	5.94
ENSDARG00000063030	mesd	40.96
ENSDARG00000063031	rad54l2	61.29
ENSDARG00000063032	dok6	10.65
ENSDARG00000063036	psd2	36.81
ENSDARG00000063037	lipea	1.94
ENSDARG00000063040	btbd11b	4.0
ENSDARG00000063049	thtpa	8.91
ENSDARG00000063050	rc3h2	1.98
ENSDARG00000063051	bap1	8.52
ENSDARG00000063054	shank3b	3.28
ENSDARG00000063056	tulp4b	0.2
ENSDARG00000063062	ubn2a	8.22
ENSDARG00000063068	syne1b	68.39
ENSDARG00000063069	gripap1	10.0
ENSDARG00000063075	soga1	2.9
ENSDARG00000063076	atrip	7.12
ENSDARG00000063079	ago3b	6.06
ENSDARG00000063089	ccm2l	4.04
ENSDARG00000063095	ctsf	385.37
ENSDARG00000063097	scube1	3.27
ENSDARG00000063100	psmd14	41.06
ENSDARG00000063101	man2a2	8.25
ENSDARG00000063126	gusb	25.76
ENSDARG00000063133	slc4a10a	0.55
ENSDARG00000063140	exd3	4.29
ENSDARG00000063144	shisa7b	0.15
ENSDARG00000063145	tfam	19.6
ENSDARG00000063149	tmtc1	2.1
ENSDARG00000063150	nrxn2b	0.42
ENSDARG00000063153	bcl11ab	0.26
ENSDARG00000063155	dcaf12	22.66
ENSDARG00000063157	mapk8ip2	0.46
ENSDARG00000063158	SLC24A2	0.64
ENSDARG00000063159	si:dkey-32e23.4	1.4
ENSDARG00000063161	ppwd1	12.84
ENSDARG00000063162	cmtm8b	0.29
ENSDARG00000063167	chkb	8.06
ENSDARG00000063169	ubn1	0.1
ENSDARG00000063177	manf	16.32
ENSDARG00000063180	dock3	2.54
ENSDARG00000063182	rc3h1b	8.99
ENSDARG00000063186	BEND7	4.08
ENSDARG00000063187	agpat5	14.04
ENSDARG00000063190	zranb1b	16.08
ENSDARG00000063191	extl2	7.94
ENSDARG00000063194	lin54	13.86
ENSDARG00000063195	pxk	14.18
ENSDARG00000063197	golga2	39.02
ENSDARG00000063207	erbb4a	79.76
ENSDARG00000063211	exoc8	17.56
ENSDARG00000063212	prmt2	1.56
ENSDARG00000063213	mtif2	8.3
ENSDARG00000063215	lrrc3b	0.2
ENSDARG00000063218	ppm1la	19.31
ENSDARG00000063219	ubap2l	28.89
ENSDARG00000063223	arl14	0.34
ENSDARG00000063224	nxph2a	0.2
ENSDARG00000063229	xpo1b	19.13
ENSDARG00000063230	bmp7b	0.86
ENSDARG00000063233	baz1a	7.96
ENSDARG00000063242	ttc13	15.43
ENSDARG00000063244	lix1l	7.66
ENSDARG00000063249	mrpl9	5.38
ENSDARG00000063250	spata2	11.05
ENSDARG00000063252	prcc	8.09
ENSDARG00000063253	hecw2b	4.58
ENSDARG00000063254	r3hdm4	10.41
ENSDARG00000063255	btbd11a	8.32
ENSDARG00000063257	si:ch211-194e18.2	0.75
ENSDARG00000063258	rfx5	2.49
ENSDARG00000063264	pcdh9	1.02
ENSDARG00000063268	SLC35G1	87.24
ENSDARG00000063270	retreg2	28.72
ENSDARG00000063276	msh3	2.45
ENSDARG00000063283	abi3b	1.51
ENSDARG00000063285	ube2t	1.72
ENSDARG00000063288	slc2a11b	4.84
ENSDARG00000063292	ssuh2rs1	2.78
ENSDARG00000063293	neto2b	0.08
ENSDARG00000063295	myh9a	8.01
ENSDARG00000063297	abcb6a	4.22
ENSDARG00000063299	pcloa	0.28
ENSDARG00000063307	sgsm2	0.02
ENSDARG00000063309	tjp2a	2.76
ENSDARG00000063310	oxr1b	14.5
ENSDARG00000063311	soga3a	0.2
ENSDARG00000063313	plbd1	17.89
ENSDARG00000063314	apba2a	1.7
ENSDARG00000063321	rabl2	25.98
ENSDARG00000063330	mgat4a	5.56
ENSDARG00000063332	shank3a	1.3
ENSDARG00000063333	nup210	5.87
ENSDARG00000063341	czib	45.66
ENSDARG00000063344	fam162a	92.74
ENSDARG00000063352	inpp4aa	6.03
ENSDARG00000063354	abtb1	18.32
ENSDARG00000063357	GPR45	0.05
ENSDARG00000063358	micu1	41.41
ENSDARG00000063361	si:ch211-1e14.1	0.65
ENSDARG00000063370	sgk2a	1.0
ENSDARG00000063371	rasa3	2.78
ENSDARG00000063375	pter	31.74
ENSDARG00000063385	cenpe	1.19
ENSDARG00000063387	sec22c	2.06
ENSDARG00000063390	pvrl2l	2.76
ENSDARG00000063407	LO018340.1	3.66
ENSDARG00000063411	lrrc73	1.22
ENSDARG00000063412	cers1	0.4
ENSDARG00000063414	rxylt1	13.94
ENSDARG00000063416	ptprk	37.96
ENSDARG00000063417	erf	82.86
ENSDARG00000063419	DHX35	3.88
ENSDARG00000063433	atp2b2	98.7
ENSDARG00000063437	wnt9a	0.06
ENSDARG00000063438	srebf2	28.37
ENSDARG00000063444	si:dkey-32n7.7	0.08
ENSDARG00000063445	snap47	7.81
ENSDARG00000063446	iba57	13.33
ENSDARG00000063451	ccdc13	15.1
ENSDARG00000063457	wash1	9.87
ENSDARG00000063466	isy1	7.08
ENSDARG00000063474	arfgef1	44.88
ENSDARG00000063475	abcg1	2.6
ENSDARG00000063481	si:ch211-214j24.15	0.04
ENSDARG00000063509	lrrc58b	38.21
ENSDARG00000063511	si:ch211-15d5.11	8.78
ENSDARG00000063518	zgc:153913	0.09
ENSDARG00000063519	PLEKHB1	0.64
ENSDARG00000063522	bbs4	16.17
ENSDARG00000063525	adpgk	19.21
ENSDARG00000063527	elmo2	3.74
ENSDARG00000063535	chd4a	23.78
ENSDARG00000063538	kalrnb	2.29
ENSDARG00000063539	slc25a15a	0.28
ENSDARG00000063544	pip4k2ab	1.31
ENSDARG00000063553	rlf	9.86
ENSDARG00000063555	N/A	10.98
ENSDARG00000063559	pigx	34.0
ENSDARG00000063563	creb3l2	62.96
ENSDARG00000063568	syt7a	0.4
ENSDARG00000063570	dyrk1aa	37.02
ENSDARG00000063572	perp	54.23
ENSDARG00000063573	vps41	17.28
ENSDARG00000063574	mtg2	8.68
ENSDARG00000063577	klhl35	0.18
ENSDARG00000063578	DGKI	1.72
ENSDARG00000063580	ppp1r9ala	14.54
ENSDARG00000063583	map2k4a	27.52
ENSDARG00000063588	uba5	12.04
ENSDARG00000063594	hipk1a	2.76
ENSDARG00000063596	bud23	14.19
ENSDARG00000063604	coro2bb	3.78
ENSDARG00000063612	antxr1c	11.46
ENSDARG00000063614	skor2	0.11
ENSDARG00000063621	aadac	2.19
ENSDARG00000063624	gfm1	7.48
ENSDARG00000063626	ddx21	134.88
ENSDARG00000063627	bop1	19.3
ENSDARG00000063631	VIT	16.49
ENSDARG00000063634	hpse	0.51
ENSDARG00000063635	nrxn1b	0.4
ENSDARG00000063636	galnt11	68.41
ENSDARG00000063646	lnpa	3.96
ENSDARG00000063649	tead3b	1.9
ENSDARG00000063661	nuak2	15.78
ENSDARG00000063663	clp1	3.65
ENSDARG00000063665	mat2al	9.98
ENSDARG00000063670	gtf2a1l	2.96
ENSDARG00000063672	zmp:0000000711	14.82
ENSDARG00000063677	ccny	14.64
ENSDARG00000063682	fhod3a	1.36
ENSDARG00000063684	ppm1h	11.06
ENSDARG00000063686	atp23	6.69
ENSDARG00000063690	nrm	2.72
ENSDARG00000063701	rreb1a	3.46
ENSDARG00000063706	pde8b	1.09
ENSDARG00000063711	trim3a	8.14
ENSDARG00000063713	syngap1a	0.2
ENSDARG00000063718	vps72a	9.62
ENSDARG00000063719	usp8	20.22
ENSDARG00000063726	cdk12	25.7
ENSDARG00000063730	osbpl6	0.3
ENSDARG00000063731	rbm45	3.39
ENSDARG00000063882	cox19	7.38
ENSDARG00000063895	mt-nd1	3423.96
ENSDARG00000063899	mt-nd2	2717.67
ENSDARG00000063905	mt-co1	19219.89
ENSDARG00000063908	mt-co2	19250.9
ENSDARG00000063911	mt-atp6	7317.5
ENSDARG00000063912	mt-co3	18026.86
ENSDARG00000063914	mt-nd3	6490.74
ENSDARG00000063916	mt-nd4l	6114.08
ENSDARG00000063917	mt-nd4	3592.28
ENSDARG00000063921	mt-nd5	1768.14
ENSDARG00000063922	mt-nd6	2459.0
ENSDARG00000063924	mt-cyb	5369.02
ENSDARG00000067507	kctd8	0.53
ENSDARG00000067517	ccdc15	3.19
ENSDARG00000067520	zgc:158482	18.77
ENSDARG00000067524	fut9b	0.04
ENSDARG00000067537	pcsk5a	0.02
ENSDARG00000067544	tcf15	2.34
ENSDARG00000067545	adam19b	2.76
ENSDARG00000067546	si:ch211-193c2.2	3.06
ENSDARG00000067549	adamts12	6.6
ENSDARG00000067560	gtf2h3	10.7
ENSDARG00000067563	kiss1rb	0.39
ENSDARG00000067564	zgc:153044	5.12
ENSDARG00000067566	sftpbb	7.36
ENSDARG00000067567	SLC6A13	1.04
ENSDARG00000067591	puraa	47.18
ENSDARG00000067592	BX901974.1	1.91
ENSDARG00000067593	sco1	18.42
ENSDARG00000067596	fancb	0.16
ENSDARG00000067601	arfgap2	35.21
ENSDARG00000067605	napaa	12.44
ENSDARG00000067606	rsph4a	77.15
ENSDARG00000067607	srebf1	59.16
ENSDARG00000067608	zswim7	1.08
ENSDARG00000067613	dnajc25	6.5
ENSDARG00000067626	ywhag1	1.42
ENSDARG00000067630	zgc:154075	13.3
ENSDARG00000067639	prpf4	10.23
ENSDARG00000067646	tmem232	3.82
ENSDARG00000067656	kcmf1	15.11
ENSDARG00000067658	BX470189.1	6.26
ENSDARG00000067661	ftr80	0.48
ENSDARG00000067664	si:dkey-172m14.2	0.11
ENSDARG00000067665	fam167aa	0.05
ENSDARG00000067668	cep57	2.1
ENSDARG00000067669	zglp1	0.1
ENSDARG00000067670	pomt1	6.65
ENSDARG00000067672	card9	1.07
ENSDARG00000067673	snapc4	6.29
ENSDARG00000067676	plcl1	2.57
ENSDARG00000067710	shisal1b	0.2
ENSDARG00000067711	parvg	1.43
ENSDARG00000067713	snx18a	8.61
ENSDARG00000067717	tomm7	45.37
ENSDARG00000067718	si:dkey-3h3.3	6.4
ENSDARG00000067719	wwtr1	33.04
ENSDARG00000067723	tank	7.1
ENSDARG00000067729	arid3c	0.05
ENSDARG00000067730	trpc6b	0.2
ENSDARG00000067741	itpkcb	38.28
ENSDARG00000067751	si:rp71-68n21.9	5.23
ENSDARG00000067752	pigl	2.24
ENSDARG00000067777	zgc:158640	14.25
ENSDARG00000067781	urp2	1.04
ENSDARG00000067784	SLC9A1	0.18
ENSDARG00000067794	cabz01076234.2	1.81
ENSDARG00000067795	ifngr2	19.02
ENSDARG00000067796	clpxb	16.52
ENSDARG00000067797	spi1a	2.92
ENSDARG00000067801	CABZ01064472.1	4.59
ENSDARG00000067805	ggcx	32.58
ENSDARG00000067817	CABZ01083448.1	10.0
ENSDARG00000067824	cntnap3	0.58
ENSDARG00000067829	ppargc1a	5.86
ENSDARG00000067831	tbata	149.23
ENSDARG00000067832	tle2c	8.72
ENSDARG00000067838	riox1	9.82
ENSDARG00000067848	nmrk2	28.77
ENSDARG00000067850	jund	16.35
ENSDARG00000067859	scospondin	0.02
ENSDARG00000067889	gltpd2	0.28
ENSDARG00000067912	MAN1C1	1.69
ENSDARG00000067913	ints9	5.23
ENSDARG00000067916	lyn	1.09
ENSDARG00000067918	elp5	11.7
ENSDARG00000067920	rab8a	15.77
ENSDARG00000067927	N/A	1.34
ENSDARG00000067950	zcchc2	10.14
ENSDARG00000067958	sh3gl1a	1.06
ENSDARG00000067964	slc6a5	0.02
ENSDARG00000067975	atp5if1a	159.51
ENSDARG00000067976	ar	9.54
ENSDARG00000067979	gtf3c5	7.36
ENSDARG00000067981	STEEP1	2.34
ENSDARG00000067984	gas1b	10.67
ENSDARG00000067985	ftr23	2.68
ENSDARG00000067990	myhz1.1	0.02
ENSDARG00000067992	si:dkey-31e10.1	0.2
ENSDARG00000067996	csk	16.66
ENSDARG00000067997	myhz1.3	0.01
ENSDARG00000067999	GJD2	1.11
ENSDARG00000068006	gck	0.35
ENSDARG00000068021	ece2a	2.82
ENSDARG00000068030	si:cabz01007802.1	2.04
ENSDARG00000068036	tmem119b	5.04
ENSDARG00000068050	agbl4	4.31
ENSDARG00000068064	sirt1	5.04
ENSDARG00000068082	wbp4	3.78
ENSDARG00000068096	atf5a	16.8
ENSDARG00000068098	si:ch211-198o12.4	0.18
ENSDARG00000068100	tafa5l	0.23
ENSDARG00000068103	cfap45	62.72
ENSDARG00000068110	CABZ01079818.1	0.02
ENSDARG00000068114	f11r.2	0.25
ENSDARG00000068122	CFAP77	56.76
ENSDARG00000068123	gkap1	18.84
ENSDARG00000068124	opn7d	0.04
ENSDARG00000068125	nfu1	24.42
ENSDARG00000068126	nppc	0.68
ENSDARG00000068127	si:ch211-194e1.7	0.01
ENSDARG00000068128	ppp1r15b	0.84
ENSDARG00000068130	spaca9	10.07
ENSDARG00000068138	ch25hl1.2	0.94
ENSDARG00000068140	si:dkey-24l11.2	15.62
ENSDARG00000068141	tnfsf11	0.38
ENSDARG00000068143	slc39a6	21.34
ENSDARG00000068148	arrdc1a	0.26
ENSDARG00000068149	tprg1l	3.88
ENSDARG00000068152	malt3	31.61
ENSDARG00000068156	chchd7	12.82
ENSDARG00000068157	ehmt1a	7.84
ENSDARG00000068161	si:dkey-16p6.4	0.28
ENSDARG00000068166	whrnb	0.64
ENSDARG00000068175	ing5b	1.51
ENSDARG00000068176	uqcc1	17.92
ENSDARG00000068177	pak2a	17.92
ENSDARG00000068179	trib2	10.02
ENSDARG00000068182	crb3b	0.05
ENSDARG00000068187	spg7	95.03
ENSDARG00000068190	pimr188	0.57
ENSDARG00000068192	taf4a	6.66
ENSDARG00000068193	tmem44	8.03
ENSDARG00000068194	klf9	89.54
ENSDARG00000068199	pld3	8.32
ENSDARG00000068208	def8	24.75
ENSDARG00000068213	fzd10	11.6
ENSDARG00000068214	ccni	924.64
ENSDARG00000068217	stx2b	14.93
ENSDARG00000068219	b3gnt2l	0.76
ENSDARG00000068220	mbl2	0.66
ENSDARG00000068221	zmp:0000000729	2.9
ENSDARG00000068227	tmem150aa	13.3
ENSDARG00000068231	CRACR2A	2.78
ENSDARG00000068232	cbln12	0.2
ENSDARG00000068233	zgc:64051	3.16
ENSDARG00000068240	trim110	0.84
ENSDARG00000068242	cngb1a	0.78
ENSDARG00000068246	plcb3	3.57
ENSDARG00000068247	luzp2	1.72
ENSDARG00000068250	si:ch211-151h10.2	0.07
ENSDARG00000068255	nanos3	0.8
ENSDARG00000068256	rwdd	18.33
ENSDARG00000068257	kcne4	5.06
ENSDARG00000068258	lrch4	5.57
ENSDARG00000068261	pros1	157.04
ENSDARG00000068262	vamp5	9.58
ENSDARG00000068263	csf1b	3.86
ENSDARG00000068264	grhpra	35.22
ENSDARG00000068265	tomm5	122.4
ENSDARG00000068274	si:ch211-203b8.6	1.75
ENSDARG00000068275	ptx3a	3.93
ENSDARG00000068279	si:ch211-240b21.2	1.63
ENSDARG00000068286	slc7a4	1.14
ENSDARG00000068288	lamc2	0.31
ENSDARG00000068289	eif3k	188.31
ENSDARG00000068290	si:dkey-286h2.3	0.02
ENSDARG00000068291	tmem208	9.85
ENSDARG00000068296	SLCO3A1	1.8
ENSDARG00000068305	mrps14	24.89
ENSDARG00000068323	astn1	25.26
ENSDARG00000068344	mmab	15.1
ENSDARG00000068365	lmx1bb	140.65
ENSDARG00000068366	si:dkey-154p10.3	6.12
ENSDARG00000068367	nfkbie	6.6
ENSDARG00000068369	angptl2b	21.16
ENSDARG00000068370	ralgps1	0.7
ENSDARG00000068374	si:ch211-132b12.7	41.64
ENSDARG00000068380	foxg1c	0.3
ENSDARG00000068382	pglyrp5	0.3
ENSDARG00000068397	tns2b	0.51
ENSDARG00000068398	cep126	1.56
ENSDARG00000068400	znf131	10.41
ENSDARG00000068401	yap1	63.0
ENSDARG00000068404	tbcb	45.4
ENSDARG00000068406	six5	8.34
ENSDARG00000068415	ptgesl	17.08
ENSDARG00000068417	foxl2b	0.76
ENSDARG00000068421	ttc9b	0.49
ENSDARG00000068428	si:ch211-153j24.3	0.2
ENSDARG00000068431	si:ch211-195h23.3	3.64
ENSDARG00000068432	si:dkey-56m19.5	109.04
ENSDARG00000068434	h3f3b.1	37.64
ENSDARG00000068436	si:ch1073-429i10.3	224.86
ENSDARG00000068438	gucd1	6.56
ENSDARG00000068453	CABZ01112732.1	0.57
ENSDARG00000068457	tnnt3b	9.47
ENSDARG00000068460	otog	1.68
ENSDARG00000068461	aopep	6.11
ENSDARG00000068468	dnah3	1.45
ENSDARG00000068474	si:dkey-94e7.2	0.53
ENSDARG00000068478	gpx4a	316.89
ENSDARG00000068480	map7d2a	0.29
ENSDARG00000068483	neto1	0.06
ENSDARG00000068493	cyp2y3	1.21
ENSDARG00000068515	chs1	0.04
ENSDARG00000068516	hapln1b	0.62
ENSDARG00000068551	elovl8a	0.06
ENSDARG00000068557	htr5ab	0.61
ENSDARG00000068562	rbm33a	12.4
ENSDARG00000068567	shha	0.12
ENSDARG00000068572	slc16a1b	10.62
ENSDARG00000068575	tmem51a	6.18
ENSDARG00000068580	glis1a	0.11
ENSDARG00000068582	rnf44	1.04
ENSDARG00000068587	rabggtb	8.0
ENSDARG00000068589	vimr1	0.12
ENSDARG00000068590	naa80	1.02
ENSDARG00000068596	cnot11	13.42
ENSDARG00000068601	atmin	6.01
ENSDARG00000068602	dalrd3	8.75
ENSDARG00000068621	si:ch211-181d7.3	0.03
ENSDARG00000068624	sptbn4a	0.66
ENSDARG00000068628	rab8b	16.08
ENSDARG00000068629	cd151l	25.4
ENSDARG00000068637	si:ch211-281l24.3	14.82
ENSDARG00000068638	lpar5b	0.06
ENSDARG00000068640	rsf1b.1	12.52
ENSDARG00000068641	taf10	47.5
ENSDARG00000068650	fam214b	6.58
ENSDARG00000068655	dnlz	2.56
ENSDARG00000068657	irgq2	4.94
ENSDARG00000068663	zgc:152951	2.24
ENSDARG00000068678	iqcg	13.28
ENSDARG00000068680	ctrl	1.13
ENSDARG00000068681	crfb1	3.88
ENSDARG00000068683	chmp2ba	13.07
ENSDARG00000068691	kctd4	0.04
ENSDARG00000068698	psenen	40.92
ENSDARG00000068701	gpr85	0.14
ENSDARG00000068702	lysmd4	3.51
ENSDARG00000068704	or108-1	0.08
ENSDARG00000068705	tmem168a	9.91
ENSDARG00000068708	ifrd1	173.03
ENSDARG00000068709	fam174b	40.19
ENSDARG00000068710	nid1a	18.49
ENSDARG00000068711	crfb4	3.23
ENSDARG00000068714	ksr1a	0.62
ENSDARG00000068716	cuedc1a	0.48
ENSDARG00000068719	gmnc	28.8
ENSDARG00000068726	masp1	202.48
ENSDARG00000068729	eif2ak2	5.14
ENSDARG00000068731	rxfp2l	2.11
ENSDARG00000068732	spry4	11.43
ENSDARG00000068738	cox5b2	24.22
ENSDARG00000068745	map4l	4.29
ENSDARG00000068749	si:ch211-250k18.5	0.06
ENSDARG00000068755	exosc8	9.96
ENSDARG00000068759	si:ch211-244o22.2	0.94
ENSDARG00000068760	tnks1bp1	0.16
ENSDARG00000068763	plcg2	2.74
ENSDARG00000068782	sparta	0.08
ENSDARG00000068784	vsir	4.14
ENSDARG00000068787	slc6a17	11.86
ENSDARG00000068812	tlr7	0.04
ENSDARG00000068814	spata2l	4.93
ENSDARG00000068820	h2az2a	44.26
ENSDARG00000068822	purba	57.68
ENSDARG00000068828	bloc1s3	4.99
ENSDARG00000068830	zgc:172139	3.42
ENSDARG00000068833	dclre1b	9.75
ENSDARG00000068846	zgc:66024	0.2
ENSDARG00000068849	fam83ha	1.58
ENSDARG00000068851	rnf183	0.4
ENSDARG00000068855	si:ch211-163l21.10	39.98
ENSDARG00000068857	gbp4	0.03
ENSDARG00000068858	il2rga	1.89
ENSDARG00000068863	si:dkey-98f17.5	2.48
ENSDARG00000068868	nap1l4b	27.9
ENSDARG00000068870	fance	6.52
ENSDARG00000068876	zgc:153031	0.07
ENSDARG00000068886	mrpl14	22.89
ENSDARG00000068888	klhl41a	0.24
ENSDARG00000068892	sostdc1a	0.18
ENSDARG00000068893	mettl5	6.98
ENSDARG00000068894	nrip1b	7.82
ENSDARG00000068910	nos1	0.1
ENSDARG00000068912	zgc:153012	51.74
ENSDARG00000068915	si:ch73-42k18.1	0.33
ENSDARG00000068916	ppp1r35	2.11
ENSDARG00000068918	map2k2b	8.8
ENSDARG00000068919	rad51c	0.52
ENSDARG00000068923	umodl1	0.32
ENSDARG00000068926	si:ch211-137a8.2	0.29
ENSDARG00000068934	cyp1b1	6.7
ENSDARG00000068939	xaf1	4.73
ENSDARG00000068940	atp5meb	307.36
ENSDARG00000068941	zgc:113983	0.08
ENSDARG00000068958	frmd7	0.1
ENSDARG00000068965	nrip1a	5.18
ENSDARG00000068966	si:ch211-261n11.7	0.16
ENSDARG00000068967	zgc:153372	7.1
ENSDARG00000068969	zgc:153759	0.2
ENSDARG00000068973	pdlim4	60.5
ENSDARG00000068974	lim2.1	0.73
ENSDARG00000068976	bsx	5.36
ENSDARG00000068978	glo1	26.73
ENSDARG00000068981	glceb	3.66
ENSDARG00000068982	jhy	16.34
ENSDARG00000068983	btbd9	16.75
ENSDARG00000068991	zgc:158862	22.24
ENSDARG00000068992	hspa8	858.14
ENSDARG00000068993	zgc:153631	1.4
ENSDARG00000068995	h2ax1	257.66
ENSDARG00000068996	hist2h2l	373.76
ENSDARG00000069003	pcyox1l	16.42
ENSDARG00000069006	tle3b	17.92
ENSDARG00000069009	si:ch211-147a11.3	94.26
ENSDARG00000069013	prdx4	139.25
ENSDARG00000069014	nphp4	8.4
ENSDARG00000069017	elnb	0.24
ENSDARG00000069018	cyp7a1	0.61
ENSDARG00000069026	adcy1a	0.16
ENSDARG00000069027	admb	0.5
ENSDARG00000069028	rxfp3.3a1	0.04
ENSDARG00000069029	acss2l	0.2
ENSDARG00000069030	skor1a	1.88
ENSDARG00000069031	plac8l1	1.78
ENSDARG00000069033	pimr51	0.86
ENSDARG00000069037	akip1	2.89
ENSDARG00000069038	si:ch211-242e8.1	0.02
ENSDARG00000069044	agpat4	1.98
ENSDARG00000069045	chtf8	0.7
ENSDARG00000069046	wu:fk65c09	3.8
ENSDARG00000069048	serpinf1	67.0
ENSDARG00000069056	ranbp3b	7.36
ENSDARG00000069065	btg3	45.0
ENSDARG00000069066	nufip2	33.9
ENSDARG00000069074	cry3a	331.28
ENSDARG00000069082	mrm3b	2.2
ENSDARG00000069085	ints2	6.88
ENSDARG00000069090	atp6v0d1	56.88
ENSDARG00000069093	col2a1a	0.32
ENSDARG00000069095	gls2a	0.1
ENSDARG00000069099	tmco1	23.44
ENSDARG00000069100	aldh9a1a.1	196.98
ENSDARG00000069101	napbb	5.95
ENSDARG00000069102	zgc:112962	19.42
ENSDARG00000069105	fgfr4	4.72
ENSDARG00000069106	fam89b	1.63
ENSDARG00000069109	znrd2	44.36
ENSDARG00000069111	ikzf2	2.18
ENSDARG00000069113	dbn1	51.79
ENSDARG00000069114	unc93b1	2.64
ENSDARG00000069116	timm10	19.96
ENSDARG00000069118	ppp2r5eb	37.88
ENSDARG00000069122	si:ch211-216l23.2	16.62
ENSDARG00000069129	fhdc3	1.65
ENSDARG00000069133	mstnb	508.54
ENSDARG00000069135	ppp1r15a	15.92
ENSDARG00000069139	grik1a	54.67
ENSDARG00000069142	aars1	35.96
ENSDARG00000069143	map3k7cl	0.16
ENSDARG00000069147	pex11b	12.83
ENSDARG00000069150	rit1	55.94
ENSDARG00000069157	tmem135	8.75
ENSDARG00000069160	tafa5a	1.08
ENSDARG00000069168	si:dkey-73n10.1	2.37
ENSDARG00000069169	cerk	13.9
ENSDARG00000069171	gramd4a	25.28
ENSDARG00000069175	vps4b	51.98
ENSDARG00000069184	ubtd2	12.87
ENSDARG00000069185	celsr1a	16.46
ENSDARG00000069186	cyp27a1.2	1.85
ENSDARG00000069189	si:dkey-242h9.3	1.4
ENSDARG00000069192	zgc:163030	1.76
ENSDARG00000069194	mycbpap	22.94
ENSDARG00000069196	ebf1b	1.16
ENSDARG00000069208	stx7l	6.94
ENSDARG00000069216	c6ast1	0.14
ENSDARG00000069230	zgc:153738	44.63
ENSDARG00000069241	ttc32	10.68
ENSDARG00000069242	pdia5	7.28
ENSDARG00000069244	si:ch211-244b2.3	0.57
ENSDARG00000069245	matn3a	0.06
ENSDARG00000069246	rxfp3.3a3	0.52
ENSDARG00000069249	aftpha	32.03
ENSDARG00000069250	uacaa	9.3
ENSDARG00000069251	zpax1	0.26
ENSDARG00000069252	mixl1	0.14
ENSDARG00000069254	chrm4a	0.11
ENSDARG00000069260	rec8b	0.02
ENSDARG00000069261	metap2a	2.48
ENSDARG00000069262	erich3	8.12
ENSDARG00000069264	si:ch211-196h16.5	2.42
ENSDARG00000069265	matn3b	0.44
ENSDARG00000069266	esrra	20.52
ENSDARG00000069269	wdr35	29.52
ENSDARG00000069271	kbtbd4	3.18
ENSDARG00000069274	ighmbp2	3.97
ENSDARG00000069278	trmt5	5.11
ENSDARG00000069279	elovl7a	0.04
ENSDARG00000069280	tsen15	0.38
ENSDARG00000069282	bbc3	0.65
ENSDARG00000069283	ercc8	8.56
ENSDARG00000069286	ndufaf2	1.28
ENSDARG00000069289	gabpa	22.02
ENSDARG00000069290	bida	15.69
ENSDARG00000069293	ahsg2	0.3
ENSDARG00000069295	bcl6ab	12.16
ENSDARG00000069297	upf3a	2.12
ENSDARG00000069298	osbpl9	27.2
ENSDARG00000069301	tmem177	6.17
ENSDARG00000069302	snx9b	32.22
ENSDARG00000069311	il15ra	0.11
ENSDARG00000069313	oxa1l	20.45
ENSDARG00000069314	tmem199	10.84
ENSDARG00000069318	efr3bb	3.12
ENSDARG00000069321	fam169b	0.56
ENSDARG00000069324	vps53	14.64
ENSDARG00000069326	mus81	0.73
ENSDARG00000069328	si:dkey-12e7.1	7.78
ENSDARG00000069329	drgx	0.12
ENSDARG00000069331	trip6	11.95
ENSDARG00000069332	tmem72	312.52
ENSDARG00000069333	FP102052.1	0.38
ENSDARG00000069334	zgc:114045	15.54
ENSDARG00000069335	bcl6b	1.16
ENSDARG00000069339	tbc1d24	4.19
ENSDARG00000069342	zgc:153115	13.34
ENSDARG00000069356	adgrl2a	4.72
ENSDARG00000069360	ppp3r1b	20.5
ENSDARG00000069361	spa17	51.58
ENSDARG00000069363	C13H10orf53	26.74
ENSDARG00000069368	nrn1la	0.28
ENSDARG00000069373	crcp	6.36
ENSDARG00000069374	sh2d4ba	0.64
ENSDARG00000069376	tnfsf12	24.72
ENSDARG00000069377	si:dkey-242g16.2	19.5
ENSDARG00000069378	pard6a	35.07
ENSDARG00000069379	zgc:158868	0.44
ENSDARG00000069383	cnga4	0.07
ENSDARG00000069386	mtg1	12.35
ENSDARG00000069388	tmem88b	1.05
ENSDARG00000069397	zswim8	32.36
ENSDARG00000069401	si:dkeyp-114g9.1	0.38
ENSDARG00000069402	lrrc4.1	14.14
ENSDARG00000069407	zgc:194990	242.83
ENSDARG00000069409	gkup	7.56
ENSDARG00000069411	cx34.5	0.04
ENSDARG00000069415	col17a1a	0.02
ENSDARG00000069420	trim23	13.62
ENSDARG00000069421	grpel2	56.79
ENSDARG00000069422	nhp2	25.4
ENSDARG00000069423	tmie	1.09
ENSDARG00000069425	hsbp1a	43.38
ENSDARG00000069427	nkain2	0.15
ENSDARG00000069428	slbp2	0.1
ENSDARG00000069430	tp53i11a	28.99
ENSDARG00000069431	slc26a4	0.1
ENSDARG00000069432	plscr3b	16.9
ENSDARG00000069433	tnk1	60.68
ENSDARG00000069435	cfap58	22.72
ENSDARG00000069438	neurl1aa	1.08
ENSDARG00000069439	ptgdsa	0.38
ENSDARG00000069440	dachd	4.4
ENSDARG00000069441	lpar6b	0.2
ENSDARG00000069445	pimr128	0.04
ENSDARG00000069450	gja5b	3.28
ENSDARG00000069451	gja8a	0.02
ENSDARG00000069453	zgc:113314	2.13
ENSDARG00000069459	si:dkey-6n21.13	0.38
ENSDARG00000069461	rnaseka	65.55
ENSDARG00000069463	alox12	4.7
ENSDARG00000069464	cox7a1	17.87
ENSDARG00000069467	igsf9bb	0.8
ENSDARG00000069469	khdrbs2	0.54
ENSDARG00000069471	mhc1zca	0.18
ENSDARG00000069472	chsy3	24.96
ENSDARG00000069473	frem1a	41.16
ENSDARG00000069476	spint2	3.38
ENSDARG00000069478	slc13a3	419.49
ENSDARG00000069481	ghrh	1.3
ENSDARG00000069482	traf1	0.42
ENSDARG00000069484	dab2ipa	6.6
ENSDARG00000069485	spryd7b	24.22
ENSDARG00000069494	tmem223	8.54
ENSDARG00000069496	arl2	26.52
ENSDARG00000069497	sumf2	8.82
ENSDARG00000069498	phkg1b	0.8
ENSDARG00000069499	spag1b	5.94
ENSDARG00000069500	hs6st3b	0.06
ENSDARG00000069501	abhd11	31.82
ENSDARG00000069503	cldnh	1.98
ENSDARG00000069504	si:dkey-88e18.2	0.18
ENSDARG00000069505	zgc:136892	11.19
ENSDARG00000069507	mettl27	18.08
ENSDARG00000069515	bbs10	2.98
ENSDARG00000069518	aqp3b	0.24
ENSDARG00000069521	vps29	76.99
ENSDARG00000069525	gpn3	9.22
ENSDARG00000069527	ube2g1b	27.76
ENSDARG00000069529	zgc:153981	9.21
ENSDARG00000069537	si:dkey-238c7.16	14.09
ENSDARG00000069538	gtf3c4	5.05
ENSDARG00000069540	si:dkey-30c15.2	0.22
ENSDARG00000069542	si:dkey-8e10.2	0.24
ENSDARG00000069543	galt	4.12
ENSDARG00000069545	atg12	20.8
ENSDARG00000069548	zgc:162780	51.22
ENSDARG00000069549	zgc:162396	60.89
ENSDARG00000069560	kcnh3	27.64
ENSDARG00000069563	zgc:153151	0.2
ENSDARG00000069583	zgc:114181	66497.56
ENSDARG00000069589	tmem222a	4.94
ENSDARG00000069590	tmem150c	0.2
ENSDARG00000069594	kif13a	11.38
ENSDARG00000069595	si:ch211-214c7.4	3.46
ENSDARG00000069598	chrm5b	0.12
ENSDARG00000069600	zgc:109889	7.82
ENSDARG00000069601	snx30	8.28
ENSDARG00000069603	taok1a	7.21
ENSDARG00000069607	zgc:162331	5.51
ENSDARG00000069608	palm2akap2	3.32
ENSDARG00000069615	ckmt2a	1.01
ENSDARG00000069619	atf7ip	48.34
ENSDARG00000069624	mrps18c	15.87
ENSDARG00000069627	si:ch211-255g12.8	0.3
ENSDARG00000069630	tat	0.2
ENSDARG00000069632	emp1	0.26
ENSDARG00000069640	vegfc	10.26
ENSDARG00000069649	tmem160	6.74
ENSDARG00000069654	ppp6r2b	20.58
ENSDARG00000069660	chrnb1	0.04
ENSDARG00000069661	si:dkey-121j17.6	3.11
ENSDARG00000069662	fgf11a	0.18
ENSDARG00000069669	adra2c	0.16
ENSDARG00000069671	maip1	6.4
ENSDARG00000069672	tyw5	4.92
ENSDARG00000069673	chid1	23.44
ENSDARG00000069674	tmem230b	20.26
ENSDARG00000069675	her8.2	0.14
ENSDARG00000069677	nicn1	3.35
ENSDARG00000069681	pcgf6	4.04
ENSDARG00000069692	col7a1l	0.86
ENSDARG00000069696	si:ch211-261n11.5	6.72
ENSDARG00000069698	lrguk	19.16
ENSDARG00000069703	efhb	22.7
ENSDARG00000069706	prmt6	21.8
ENSDARG00000069708	cdc34a	6.37
ENSDARG00000069710	vwa10.2	0.04
ENSDARG00000069723	zbbx	18.94
ENSDARG00000069726	glis3	10.09
ENSDARG00000069728	rpz3	0.92
ENSDARG00000069729	mpg	1.94
ENSDARG00000069733	mavs	12.82
ENSDARG00000069734	hbba2	48.24
ENSDARG00000069735	hbaa2	29.08
ENSDARG00000069737	pou4f2	0.06
ENSDARG00000069742	cul5a	12.96
ENSDARG00000069744	mos	0.22
ENSDARG00000069745	slc35f2	24.56
ENSDARG00000069748	capn5b	0.34
ENSDARG00000069752	ckba	11.98
ENSDARG00000069755	mtmr11	13.94
ENSDARG00000069758	si:dkey-189g17.2	0.02
ENSDARG00000069763	etv5a	88.02
ENSDARG00000069765	syngap1b	0.27
ENSDARG00000069766	caln2	0.1
ENSDARG00000069767	nectin1a	1.4
ENSDARG00000069769	gig2j	0.78
ENSDARG00000069774	flot2b	3.49
ENSDARG00000069775	fbxo40.1	0.22
ENSDARG00000069780	pus7l	2.28
ENSDARG00000069787	tmc6a	0.06
ENSDARG00000069790	dynll2a	30.11
ENSDARG00000069795	zgc:154058	4.86
ENSDARG00000069796	znf1124	4.88
ENSDARG00000069804	si:ch211-198k9.6	11.6
ENSDARG00000069807	zdhhc18a	6.54
ENSDARG00000069808	ostm1	19.92
ENSDARG00000069815	dnali1	46.61
ENSDARG00000069823	proca1	711.24
ENSDARG00000069829	rragca	19.93
ENSDARG00000069832	sfxn4	9.92
ENSDARG00000069833	rhbdl2	0.32
ENSDARG00000069834	pnpla4	5.52
ENSDARG00000069843	kctd12.1	126.63
ENSDARG00000069844	acod1	1.0
ENSDARG00000069846	zgc:162944	140.22
ENSDARG00000069848	nitr1b	0.14
ENSDARG00000069850	mrpl30	31.92
ENSDARG00000069852	lipt2	12.64
ENSDARG00000069853	txndc9	114.12
ENSDARG00000069855	pnisr	173.1
ENSDARG00000069857	coq3	9.41
ENSDARG00000069866	sox1a	2.08
ENSDARG00000069869	zgc:113030	4.02
ENSDARG00000069878	snu13a	6.17
ENSDARG00000069888	cldna	0.24
ENSDARG00000069893	sphk2	12.06
ENSDARG00000069904	CABZ01071903.1	2.59
ENSDARG00000069909	HTRA2	5.46
ENSDARG00000069910	gtf2f2a	30.98
ENSDARG00000069912	hmga2	0.31
ENSDARG00000069917	ska3	1.54
ENSDARG00000069920	cox17	67.74
ENSDARG00000069922	pla1a	207.0
ENSDARG00000069926	hsd3b1	46.62
ENSDARG00000069928	prkceb	0.24
ENSDARG00000069929	CABZ01053976.1	6.43
ENSDARG00000069934	parp4	5.34
ENSDARG00000069937	dnm2a	15.75
ENSDARG00000069940	ppap2d	57.97
ENSDARG00000069941	tdp2a	0.04
ENSDARG00000069944	p2ry13	0.29
ENSDARG00000069945	p2ry12	0.13
ENSDARG00000069946	itga6b	20.49
ENSDARG00000069951	eef1a1l2	81.36
ENSDARG00000069953	kcnq5b	1.82
ENSDARG00000069954	kcnq5a	1.59
ENSDARG00000069956	pdlim2	80.4
ENSDARG00000069957	zgc:162936	1.96
ENSDARG00000069958	sh2b3	3.51
ENSDARG00000069961	il21r.1	2.28
ENSDARG00000069966	alox5b.3	0.32
ENSDARG00000069968	pcsk7	12.87
ENSDARG00000069970	lingo2b	0.22
ENSDARG00000069977	MYG1	33.56
ENSDARG00000069978	cd28l	8.55
ENSDARG00000069980	lman1	46.36
ENSDARG00000069981	cspg5a	137.12
ENSDARG00000069984	nkd3	0.18
ENSDARG00000069989	bnc2	1.16
ENSDARG00000069995	dpy19l1l	11.22
ENSDARG00000069996	dnajb14	5.33
ENSDARG00000069998	si:ch211-145b13.6	7.66
ENSDARG00000070006	rcn1	17.25
ENSDARG00000070011	hce2l2	0.82
ENSDARG00000070012	sesn2	3.4
ENSDARG00000070013	dmrt2b	0.1
ENSDARG00000070019	taf15	128.74
ENSDARG00000070021	cyp3c4	0.16
ENSDARG00000070025	dchs1a	10.68
ENSDARG00000070028	tmem41aa	6.86
ENSDARG00000070029	ehhadh	3.86
ENSDARG00000070037	rgs8	0.62
ENSDARG00000070038	rbp2a	33.39
ENSDARG00000070040	zgc:162344	2.32
ENSDARG00000070043	dars1	56.21
ENSDARG00000070045	celf4	0.68
ENSDARG00000070046	eny2	40.08
ENSDARG00000070047	rgs4	3.96
ENSDARG00000070048	zgc:173548	5.32
ENSDARG00000070050	sfrp2	4.01
ENSDARG00000070052	tdrd6	0.2
ENSDARG00000070055	arfip1	22.04
ENSDARG00000070057	si:dkey-69o16.5	4.28
ENSDARG00000070059	si:ch211-262i1.5	5.33
ENSDARG00000070061	gfer	20.14
ENSDARG00000070074	lrp8	14.66
ENSDARG00000070076	actr2b	38.2
ENSDARG00000070080	nbeaa	27.1
ENSDARG00000070081	rspo3	11.8
ENSDARG00000070083	atp5f1b	755.24
ENSDARG00000070084	phf10	9.76
ENSDARG00000070085	mettl6	5.45
ENSDARG00000070092	KCNV1	0.13
ENSDARG00000070094	sytl1	3.88
ENSDARG00000070097	selenos	55.7
ENSDARG00000070098	lcorl	5.78
ENSDARG00000070100	si:ch211-168d1.3	0.16
ENSDARG00000070108	dek	17.02
ENSDARG00000070109	ncapg	0.99
ENSDARG00000070110	opn5	0.47
ENSDARG00000070116	nit1	5.76
ENSDARG00000070119	ctc1	9.54
ENSDARG00000070121	rhoh	0.17
ENSDARG00000070122	stk11ip	6.8
ENSDARG00000070124	ptpn23a	25.78
ENSDARG00000070126	si:dkey-22l11.6	4.71
ENSDARG00000070127	nfxl1	7.04
ENSDARG00000070131	rpp25l	4.88
ENSDARG00000070132	aste1a	0.81
ENSDARG00000070138	si:dkey-84o3.3	0.05
ENSDARG00000070140	RETSAT	1.9
ENSDARG00000070141	si:ch211-191i18.2	1.16
ENSDARG00000070145	magi1a	7.59
ENSDARG00000070148	cygb2	0.36
ENSDARG00000070150	jtb	11.78
ENSDARG00000070151	nfyc	31.42
ENSDARG00000070155	tuba8l3	5.46
ENSDARG00000070161	vamp3	181.42
ENSDARG00000070162	stox2a	13.86
ENSDARG00000070164	ubr2	16.05
ENSDARG00000070165	tnfrsf1b	4.06
ENSDARG00000070173	gria2a	0.36
ENSDARG00000070174	PLEKHH3	2.88
ENSDARG00000070178	zp3d.2	0.34
ENSDARG00000070187	dyrk1b	29.93
ENSDARG00000070213	etnk2	3.53
ENSDARG00000070214	slc41a1	24.93
ENSDARG00000070220	pou3f2a	1.75
ENSDARG00000070222	fam43b	13.78
ENSDARG00000070227	nhsa	2.2
ENSDARG00000070228	cdk6	0.68
ENSDARG00000070229	zgc:158258	0.06
ENSDARG00000070230	aldh1l2	12.18
ENSDARG00000070231	polh	6.96
ENSDARG00000070239	knl1	0.34
ENSDARG00000070256	suz12a	4.58
ENSDARG00000070261	crlf3	15.9
ENSDARG00000070266	spock3	12.61
ENSDARG00000070271	tut4	17.39
ENSDARG00000070272	casp10	4.59
ENSDARG00000070278	mettl14	8.26
ENSDARG00000070280	hist1h2a3	0.13
ENSDARG00000070284	sft2d3	16.06
ENSDARG00000070317	irge4	0.86
ENSDARG00000070318	arl8bb	10.61
ENSDARG00000070320	si:dkey-245p14.4	0.18
ENSDARG00000070344	or137-3	0.18
ENSDARG00000070348	hoxc10a	0.12
ENSDARG00000070357	cx39.4	11.99
ENSDARG00000070358	smim12	17.48
ENSDARG00000070360	inka1a	4.44
ENSDARG00000070362	cx30.9	3.25
ENSDARG00000070371	kat7a	29.74
ENSDARG00000070386	krtcap2	45.71
ENSDARG00000070387	nudt7	1.53
ENSDARG00000070389	foxf2b	1.72
ENSDARG00000070390	flad1	21.22
ENSDARG00000070391	tspan4b	12.69
ENSDARG00000070392	tlr19	0.38
ENSDARG00000070393	COQ10A	15.72
ENSDARG00000070396	serpinb1l2	1.9
ENSDARG00000070399	alg2	8.66
ENSDARG00000070403	wdyhv1	2.48
ENSDARG00000070404	inka1b	1.27
ENSDARG00000070407	abitram	8.43
ENSDARG00000070408	ccnd2b	2.72
ENSDARG00000070412	mtmr7b	6.14
ENSDARG00000070416	zgc:162816	44.26
ENSDARG00000070423	zgc:153157	20.62
ENSDARG00000070425	dll4	4.93
ENSDARG00000070426	chac1	137.31
ENSDARG00000070428	si:dkey-222b8.1	1.72
ENSDARG00000070430	chtopb	0.18
ENSDARG00000070431	fip1l1b	15.2
ENSDARG00000070432	ino80	21.24
ENSDARG00000070433	vps18	11.72
ENSDARG00000070434	rhov	4.23
ENSDARG00000070435	vapb	50.88
ENSDARG00000070437	rpl22	1347.09
ENSDARG00000070441	zdhhc17	9.1
ENSDARG00000070442	si:ch211-113g11.6	0.1
ENSDARG00000070447	slc39a9	30.2
ENSDARG00000070448	grk4	10.8
ENSDARG00000070449	tspan5b	19.42
ENSDARG00000070452	saraf	33.01
ENSDARG00000070453	gch1	6.94
ENSDARG00000070454	pla2g12a	5.04
ENSDARG00000070455	tmem245	31.66
ENSDARG00000070458	zgc:153292	6.87
ENSDARG00000070461	CDIN1	0.67
ENSDARG00000070463	e2f3	5.08
ENSDARG00000070465	si:dkey-13n23.3	0.12
ENSDARG00000070467	lactbl1b	0.06
ENSDARG00000070470	sh3rf1	15.71
ENSDARG00000070471	tarbp2	9.21
ENSDARG00000070472	arf5	36.5
ENSDARG00000070473	parp6b	7.22
ENSDARG00000070475	khdrbs1b	66.78
ENSDARG00000070477	dnajc2	8.36
ENSDARG00000070478	amn1	7.52
ENSDARG00000070479	tspan13b	11.63
ENSDARG00000070480	agr2	0.17
ENSDARG00000070485	cenps	1.78
ENSDARG00000070486	rbp7b	5.48
ENSDARG00000070487	marc1	28.87
ENSDARG00000070490	si:dkeyp-75b4.7	1.02
ENSDARG00000070491	hpcal4	8.48
ENSDARG00000070494	pdgfra	2.04
ENSDARG00000070497	bicc1b	6.14
ENSDARG00000070498	phyhiplb	2.04
ENSDARG00000070502	si:dkey-31e10.5	1.16
ENSDARG00000070507	trpc4a	0.02
ENSDARG00000070511	si:dkey-183j2.10	0.43
ENSDARG00000070512	cnpy3	19.7
ENSDARG00000070513	brpf3a	8.5
ENSDARG00000070522	cacna1ia	0.12
ENSDARG00000070526	zc2hc1c	14.09
ENSDARG00000070536	creb5b	0.29
ENSDARG00000070537	stmn2b	0.58
ENSDARG00000070538	hey1	1.02
ENSDARG00000070539	arf3a	0.84
ENSDARG00000070542	mafbb	2.46
ENSDARG00000070543	grin2ab	0.04
ENSDARG00000070545	top1l	47.22
ENSDARG00000070546	msgn1	0.74
ENSDARG00000070553	rnmt	17.16
ENSDARG00000070555	ldlrad4a	35.38
ENSDARG00000070558	si:ch211-93g23.2	1.45
ENSDARG00000070560	nap1l4a	11.98
ENSDARG00000070565	adap2	1.54
ENSDARG00000070567	cadpsb	0.32
ENSDARG00000070568	atad5a	1.6
ENSDARG00000070570	ppp4ca	8.18
ENSDARG00000070571	inavab	5.95
ENSDARG00000070573	mapk3	62.29
ENSDARG00000070575	fam131bb	0.04
ENSDARG00000070578	edn2	0.26
ENSDARG00000070583	itpk1b	10.42
ENSDARG00000070584	clic5b	0.92
ENSDARG00000070589	mrpl35	13.93
ENSDARG00000070590	nt5c1ab	0.28
ENSDARG00000070597	prelp	1.52
ENSDARG00000070598	eno4	5.59
ENSDARG00000070600	dyrk3	11.04
ENSDARG00000070601	RASSF5	0.92
ENSDARG00000070603	hspa12a	0.62
ENSDARG00000070604	zgc:162509	28.76
ENSDARG00000070605	b4galnt2.2	0.07
ENSDARG00000070606	ikbke	8.44
ENSDARG00000070607	mrpl36	10.42
ENSDARG00000070617	vhl	16.98
ENSDARG00000070620	grin2db	2.01
ENSDARG00000070621	FAM72B	2.21
ENSDARG00000070623	med10	27.97
ENSDARG00000070624	cacng7b	6.62
ENSDARG00000070625	enpp5	15.74
ENSDARG00000070626	cacng8b	0.46
ENSDARG00000070627	pimr60	0.96
ENSDARG00000070644	ttpal	12.8
ENSDARG00000070651	prkcdb	143.02
ENSDARG00000070654	pex5	41.9
ENSDARG00000070656	si:ch211-69g19.2	1.04
ENSDARG00000070657	pa2g4b	76.83
ENSDARG00000070658	zbtb12.2	11.94
ENSDARG00000070661	si:ch211-182e10.4	0.22
ENSDARG00000070666	rhol	0.04
ENSDARG00000070668	cd4-1	0.42
ENSDARG00000070669	cxcr3.3	1.02
ENSDARG00000070670	crip2	5.06
ENSDARG00000070673	ptgr2	24.14
ENSDARG00000070674	psmd6	70.93
ENSDARG00000070675	fam3a	34.89
ENSDARG00000070676	ifnphi3	0.16
ENSDARG00000070677	fezf2	0.2
ENSDARG00000070681	c1qtnf12	63.87
ENSDARG00000070682	sdf4	58.92
ENSDARG00000070683	dkk3b	5198.93
ENSDARG00000070686	cdipt	64.81
ENSDARG00000070688	ncalda	14.3
ENSDARG00000070694	nxph3	2.14
ENSDARG00000070698	kbtbd8	3.72
ENSDARG00000070702	s100v2	28.89
ENSDARG00000070704	thap7	9.52
ENSDARG00000070705	zgc:64022	3.84
ENSDARG00000070709	wu:fi42e03	0.02
ENSDARG00000070717	slc25a18	97.42
ENSDARG00000070721	vdrb	7.94
ENSDARG00000070723	ndufa9a	88.66
ENSDARG00000070726	cnga3a	6.42
ENSDARG00000070734	dyrk4	60.66
ENSDARG00000070735	rnd2	0.6
ENSDARG00000070743	tmem45a	1.34
ENSDARG00000070755	ccr11.1	0.55
ENSDARG00000070757	si:ch211-155i14.1	1.05
ENSDARG00000070769	foxg1a	0.22
ENSDARG00000070770	her4.3	0.28
ENSDARG00000070774	irgf1	0.22
ENSDARG00000070775	cyp2x9	1.1
ENSDARG00000070780	rln3a	1.3
ENSDARG00000070781	gjd2b	0.28
ENSDARG00000070786	znf770	8.18
ENSDARG00000070787	jupa	28.76
ENSDARG00000070792	lrrc15	1.18
ENSDARG00000070794	greb1	1.88
ENSDARG00000070795	eaf1	37.68
ENSDARG00000070798	pmvk	1.62
ENSDARG00000070800	zgc:109744	2.14
ENSDARG00000070801	opa1	15.11
ENSDARG00000070809	znf516	10.56
ENSDARG00000070812	si:ch211-156l18.6	1.42
ENSDARG00000070818	pax7b	9.38
ENSDARG00000070822	cnp	19.26
ENSDARG00000070824	ndufb5	76.19
ENSDARG00000070826	bpgm	9.36
ENSDARG00000070828	actl6a	22.14
ENSDARG00000070830	zgc:136858	0.26
ENSDARG00000070831	rftn1a	0.02
ENSDARG00000070832	snrka	12.95
ENSDARG00000070833	lin52	13.48
ENSDARG00000070834	taf13	44.38
ENSDARG00000070835	tnnc2	4.19
ENSDARG00000070839	evi5b	6.96
ENSDARG00000070843	arid3a	0.02
ENSDARG00000070844	gamt	5.52
ENSDARG00000070845	si:dkey-56d12.4	1.88
ENSDARG00000070846	dazap1	4.18
ENSDARG00000070847	trim35-20	0.27
ENSDARG00000070849	rps15	4380.41
ENSDARG00000070851	si:dkey-88n24.6	0.1
ENSDARG00000070858	si:busm1-105l16.2	0.76
ENSDARG00000070864	bcl6aa	2.79
ENSDARG00000070866	tmem11	21.92
ENSDARG00000070867	smx5	27.18
ENSDARG00000070868	cfap126	63.78
ENSDARG00000070873	ccl25b	76.8
ENSDARG00000070874	asmt2	9.36
ENSDARG00000070892	si:ch211-262h13.5	1.05
ENSDARG00000070894	abhd6b	0.11
ENSDARG00000070898	si:ch211-262h13.3	9.68
ENSDARG00000070903	met	14.32
ENSDARG00000070913	sox2	52.71
ENSDARG00000070914	dusp6	45.64
ENSDARG00000070916	dnajc27	3.46
ENSDARG00000070917	kitlga	13.23
ENSDARG00000070922	cnbpb	172.22
ENSDARG00000070931	si:ch211-232m10.6	0.32
ENSDARG00000070939	znf740a	7.9
ENSDARG00000070951	hmga1b	3.6
ENSDARG00000070952	fam131ba	0.11
ENSDARG00000070957	im:7160594	4.94
ENSDARG00000070958	pex6	5.51
ENSDARG00000070959	si:ch211-288g17.3	84.04
ENSDARG00000070961	lepr	2.4
ENSDARG00000070966	insl5a	20.88
ENSDARG00000070971	furinb	17.91
ENSDARG00000070972	si:ch211-81a5.8	405.97
ENSDARG00000070981	ash1l	17.22
ENSDARG00000070985	mrps21	35.58
ENSDARG00000070986	sergef	2.46
ENSDARG00000070991	mlpha	0.21
ENSDARG00000070995	inpp4ab	5.27
ENSDARG00000071001	nuggc.1	0.27
ENSDARG00000071004	abhd12	34.44
ENSDARG00000071005	ppp1r3ca	2.56
ENSDARG00000071007	pcgf5a	13.26
ENSDARG00000071009	kif20ba	0.94
ENSDARG00000071010	tuft1b	1.02
ENSDARG00000071011	cdk5r2a	0.28
ENSDARG00000071013	arl6ip6	7.33
ENSDARG00000071014	s100u	10.47
ENSDARG00000071015	pbxip1a	68.04
ENSDARG00000071017	nt5e	1.24
ENSDARG00000071018	ptena	61.85
ENSDARG00000071021	papss2a	3.4
ENSDARG00000071024	zgc:171679	32.82
ENSDARG00000071025	dytn	1.47
ENSDARG00000071026	mllt11	3.9
ENSDARG00000071029	si:dkey-147f3.8	52.47
ENSDARG00000071031	snx1a	88.34
ENSDARG00000071032	pnkd	12.7
ENSDARG00000071036	si:dkey-286j15.3	4.06
ENSDARG00000071037	pex13	9.7
ENSDARG00000071040	smim8	12.83
ENSDARG00000071044	zgc:153722	2.3
ENSDARG00000071046	bbip1	58.9
ENSDARG00000071048	ccn6	0.34
ENSDARG00000071049	si:dkey-119m7.4	0.93
ENSDARG00000071051	cbx6a	13.72
ENSDARG00000071052	si:dkey-150i13.2	0.27
ENSDARG00000071055	ZNF512B	2.56
ENSDARG00000071059	gtpbp2b	4.36
ENSDARG00000071060	naa10	74.57
ENSDARG00000071062	hps5	4.62
ENSDARG00000071065	g6pd	28.35
ENSDARG00000071074	rccd1	6.28
ENSDARG00000071076	ldhbb	1.52
ENSDARG00000071082	p4ha1b	31.06
ENSDARG00000071084	wipf1b	3.3
ENSDARG00000071086	gpr155b	1.77
ENSDARG00000071087	slc35b4	11.39
ENSDARG00000071090	actn2b	0.44
ENSDARG00000071091	chrm3a	0.02
ENSDARG00000071095	abi3bpb	0.06
ENSDARG00000071097	si:ch73-367f21.4	4.59
ENSDARG00000071103	si:dkey-222p3.1	5.81
ENSDARG00000071107	wnt7bb	0.29
ENSDARG00000071113	xirp2a	1.39
ENSDARG00000071116	eepd1	96.35
ENSDARG00000071139	zgc:64065	0.97
ENSDARG00000071143	si:dkey-208m12.2	16.99
ENSDARG00000071150	cica	16.58
ENSDARG00000071152	pick1	15.4
ENSDARG00000071159	sft2d2b	29.6
ENSDARG00000071164	alkbh1	2.61
ENSDARG00000071173	slc12a10.2	0.01
ENSDARG00000071192	cx40.8	19.65
ENSDARG00000071196	cavin2b	28.31
ENSDARG00000071197	usp40	7.54
ENSDARG00000071198	fopnl	10.14
ENSDARG00000071203	sptssa	14.34
ENSDARG00000071205	tmem170b	0.5
ENSDARG00000071208	wnt4	0.97
ENSDARG00000071209	oprl1	0.02
ENSDARG00000071211	C11H1orf50	18.29
ENSDARG00000071212	p3h1	10.42
ENSDARG00000071213	rgl3a	7.86
ENSDARG00000071215	palm3	3.17
ENSDARG00000071224	si:ch211-133n4.4	153.52
ENSDARG00000071230	lrfn5a	0.26
ENSDARG00000071233	P4HTM	2.87
ENSDARG00000071235	si:ch211-117c9.5	165.39
ENSDARG00000071238	ftr58	0.51
ENSDARG00000071241	trim35-39	8.51
ENSDARG00000071251	ppp1r18	0.39
ENSDARG00000071259	fbxo34	25.46
ENSDARG00000071261	zmp:0000001139	0.43
ENSDARG00000071271	si:zfos-452g4.1	4.54
ENSDARG00000071272	ncoa6	18.46
ENSDARG00000071288	samhd1	1.38
ENSDARG00000071294	tonsl	0.28
ENSDARG00000071304	tbc1d2	1.65
ENSDARG00000071310	si:dkey-78l4.5	0.08
ENSDARG00000071325	cbarpb	0.22
ENSDARG00000071331	ryr3	30.54
ENSDARG00000071333	si:ch211-212d10.2	10.49
ENSDARG00000071336	mif	174.08
ENSDARG00000071339	borcs8	7.77
ENSDARG00000071341	abch1	0.23
ENSDARG00000071345	mgst2	20.78
ENSDARG00000071347	aftphb	7.42
ENSDARG00000071353	N/A	13.46
ENSDARG00000071355	si:ch211-197g15.7	0.2
ENSDARG00000071357	map4k3b	6.88
ENSDARG00000071360	morn2	19.52
ENSDARG00000071361	si:ch211-197g15.10	1.38
ENSDARG00000071374	lrrtm2	0.27
ENSDARG00000071375	celf5a	0.5
ENSDARG00000071377	hsd11b1la	4.27
ENSDARG00000071378	micos13	50.9
ENSDARG00000071384	slc7a11	0.02
ENSDARG00000071389	si:dkey-78l4.6	2.86
ENSDARG00000071395	camk2g1	56.88
ENSDARG00000071396	timm23a	35.15
ENSDARG00000071398	si:dkey-172o19.2	0.26
ENSDARG00000071403	oaz1a	349.88
ENSDARG00000071406	tepsin	3.6
ENSDARG00000071409	arl3b	44.34
ENSDARG00000071410	cks2	2.02
ENSDARG00000071413	mier2	5.31
ENSDARG00000071414	cybc1	2.26
ENSDARG00000071418	gbx1	0.03
ENSDARG00000071424	ap3d1	17.77
ENSDARG00000071425	nat9	24.88
ENSDARG00000071426	lrrc59	11.1
ENSDARG00000071429	tdo2a	0.24
ENSDARG00000071437	ptprc	2.02
ENSDARG00000071439	C22H1orf53	1.84
ENSDARG00000071445	myoz1b	0.84
ENSDARG00000071449	fam234a	33.76
ENSDARG00000071454	crp1	0.11
ENSDARG00000071458	si:dkey-121a11.3	6.18
ENSDARG00000071460	si:ch211-234p6.5	0.11
ENSDARG00000071462	lama3	0.02
ENSDARG00000071463	zgc:154125	21.68
ENSDARG00000071465	lrrc39	0.24
ENSDARG00000071467	zbtb33	7.1
ENSDARG00000071468	mrpl54	13.4
ENSDARG00000071469	znf618	5.58
ENSDARG00000071475	aox5	1.1
ENSDARG00000071478	lnx2b	17.62
ENSDARG00000071487	zgc:152948	2.92
ENSDARG00000071491	nrros	1.23
ENSDARG00000071492	fbxo45	5.22
ENSDARG00000071495	sult3st5	0.06
ENSDARG00000071496	zic6	111.83
ENSDARG00000071497	zic3	129.64
ENSDARG00000071498	fhl1a	0.08
ENSDARG00000071500	fam207a	13.26
ENSDARG00000071501	hs6st1b	6.5
ENSDARG00000071506	mgat5	6.0
ENSDARG00000071518	krt222	8.95
ENSDARG00000071524	insrb	97.74
ENSDARG00000071543	si:dkey-42i9.7	0.21
ENSDARG00000071548	josd1	7.23
ENSDARG00000071549	ecm2	3.99
ENSDARG00000071551	xrcc6	11.98
ENSDARG00000071553	zgc:171500	1.32
ENSDARG00000071555	zgc:153675	13.22
ENSDARG00000071558	fblim1	3.84
ENSDARG00000071560	dlx4b	0.08
ENSDARG00000071562	mtus1a	26.65
ENSDARG00000071565	hnf4g	0.12
ENSDARG00000071566	ppp1cab	14.3
ENSDARG00000071567	TSTD1	5.7
ENSDARG00000071570	si:dkeyp-87e7.4	11.86
ENSDARG00000071573	lsm5	27.6
ENSDARG00000071578	si:ch211-222k6.3	1.2
ENSDARG00000071581	zgc:174564	1.02
ENSDARG00000071586	tgfbi	11.24
ENSDARG00000071589	si:dkey-253d23.2	1.14
ENSDARG00000071592	aqp8a.2	0.06
ENSDARG00000071594	TIMM21	4.42
ENSDARG00000071596	neto1l	0.08
ENSDARG00000071601	pvalb9	9.81
ENSDARG00000071604	si:ch211-156p11.1	0.24
ENSDARG00000071618	si:ch211-213a13.5	0.04
ENSDARG00000071626	ptgdsb.2	89.16
ENSDARG00000071629	BX511034.1	0.32
ENSDARG00000071636	BX511034.2	0.52
ENSDARG00000071640	drd1a	0.16
ENSDARG00000071643	zgc:171490	1.27
ENSDARG00000071644	si:dkey-19a16.7	12.43
ENSDARG00000071648	zgc:113298	3.48
ENSDARG00000071652	rrp8	3.74
ENSDARG00000071653	si:ch73-256j6.2	0.08
ENSDARG00000071657	si:dkey-19a16.4	0.03
ENSDARG00000071658	ywhag2	1.09
ENSDARG00000071662	si:rp71-36a1.3	10.78
ENSDARG00000071667	si:dkey-222f2.7	0.43
ENSDARG00000071669	smyd5	13.39
ENSDARG00000071670	tma7	45.06
ENSDARG00000071671	nudt22	6.97
ENSDARG00000071673	ctdspla	27.79
ENSDARG00000071678	atcaya	13.42
ENSDARG00000071679	mydgf	25.88
ENSDARG00000071683	zfr2	29.38
ENSDARG00000071684	rx1	0.22
ENSDARG00000071685	slco5a1a	19.06
ENSDARG00000071691	uqcrc2b	70.91
ENSDARG00000071692	prex2	4.5
ENSDARG00000071694	ndc80	1.33
ENSDARG00000071697	zgc:66433	12.93
ENSDARG00000071699	ids	16.47
ENSDARG00000071709	ppp1r9bb	1.21
ENSDARG00000071714	si:dkey-20i20.8	2.36
ENSDARG00000071719	si:dkey-20i20.2	3.58
ENSDARG00000071724	ankha	4.34
ENSDARG00000071725	znf1167	1.65
ENSDARG00000071727	si:dkey-37o8.1	0.83
ENSDARG00000071733	si:ch211-207i20.3	4.65
ENSDARG00000071741	zgc:112977	1.92
ENSDARG00000071772	si:ch211-253p2.2	11.12
ENSDARG00000071774	eef1e1	14.68
ENSDARG00000071790	znf1153	2.6
ENSDARG00000071819	znf1180	0.83
ENSDARG00000071823	adarb2	2.58
ENSDARG00000071833	znf1162	1.22
ENSDARG00000071863	itgb1a	54.3
ENSDARG00000071864	si:ch73-134f24.1	0.42
ENSDARG00000071868	znf711	7.49
ENSDARG00000071871	glod5	4.49
ENSDARG00000071872	zdhhc15b	8.56
ENSDARG00000071876	rell2	0.68
ENSDARG00000071877	dhrs7cb	0.63
ENSDARG00000071878	trmt112	17.24
ENSDARG00000071879	tgfb5	4.11
ENSDARG00000071880	pimr56	0.14
ENSDARG00000071881	arl9	85.56
ENSDARG00000071904	pcdh2ab1	0.22
ENSDARG00000071906	sec24b	25.34
ENSDARG00000073665	rasa1b	12.52
ENSDARG00000073673	adgra3	11.23
ENSDARG00000073675	tlr8b	0.14
ENSDARG00000073684	quo	3.26
ENSDARG00000073686	heatr6	7.02
ENSDARG00000073688	nav2a	152.7
ENSDARG00000073695	mamdc2b	0.26
ENSDARG00000073696	frmd8	16.71
ENSDARG00000073699	col9a1a	122.76
ENSDARG00000073704	si:dkeyp-72g9.4	34.46
ENSDARG00000073705	rbfa	3.38
ENSDARG00000073707	cnksr2b	1.48
ENSDARG00000073708	zgc:171551	0.7
ENSDARG00000073709	fam149a	0.14
ENSDARG00000073710	usp7	28.59
ENSDARG00000073711	mmrn2b	1.38
ENSDARG00000073713	vav3b	0.46
ENSDARG00000073716	cpxm1a	29.11
ENSDARG00000073718	si:ch73-233k15.2	2.17
ENSDARG00000073720	RNF180	0.07
ENSDARG00000073721	smarcad1b	1.87
ENSDARG00000073724	nlrx1	4.06
ENSDARG00000073726	zbtb32	0.18
ENSDARG00000073728	gal3st3	0.06
ENSDARG00000073731	dok4	2.86
ENSDARG00000073732	myh14	3.5
ENSDARG00000073735	ftr95	0.88
ENSDARG00000073737	suds3	15.5
ENSDARG00000073738	dennd2c	6.72
ENSDARG00000073741	RAP1GDS1	4.15
ENSDARG00000073742	prss59.2	4.54
ENSDARG00000073743	slc25a37	0.43
ENSDARG00000073744	ip6k1	6.52
ENSDARG00000073747	si:dkey-1j5.4	12.63
ENSDARG00000073752	CACNA2D1	0.02
ENSDARG00000073753	tacc1	46.5
ENSDARG00000073756	slc12a7a	8.52
ENSDARG00000073757	pdzrn3a	0.49
ENSDARG00000073761	myo19	9.35
ENSDARG00000073764	si:ch211-113j14.1	9.82
ENSDARG00000073765	gna13a	14.94
ENSDARG00000073766	tnni1d	0.28
ENSDARG00000073769	magi2b	1.2
ENSDARG00000073771	tbc1d12b	10.04
ENSDARG00000073773	tti2	5.2
ENSDARG00000073781	si:dkey-17e16.9	0.12
ENSDARG00000073784	FEZ2	9.88
ENSDARG00000073786	cmbl	8.41
ENSDARG00000073789	zmp:0000000735	1.46
ENSDARG00000073792	man1b1a	7.91
ENSDARG00000073799	zgc:194210	4.76
ENSDARG00000073801	si:dkeyp-104h9.5	7.0
ENSDARG00000073802	cntnap5l	56.12
ENSDARG00000073808	WDR31	0.67
ENSDARG00000073810	thbs2b	0.62
ENSDARG00000073813	scly	1.74
ENSDARG00000073821	znf1177	0.16
ENSDARG00000073822	IQSEC1	0.08
ENSDARG00000073824	RASGRF1	0.34
ENSDARG00000073837	senp2	24.3
ENSDARG00000073841	herc2	18.38
ENSDARG00000073843	myo9ab	1.81
ENSDARG00000073845	zgc:110843	4.88
ENSDARG00000073847	rbm15	11.36
ENSDARG00000073848	arhgef7b	27.28
ENSDARG00000073850	hdac7b	0.22
ENSDARG00000073857	klf7a	0.57
ENSDARG00000073858	pex26	11.6
ENSDARG00000073859	kif13bb	4.5
ENSDARG00000073860	gas2l2	8.04
ENSDARG00000073866	tdp1	3.7
ENSDARG00000073867	rex1bd	16.2
ENSDARG00000073869	pdzrn3b	4.8
ENSDARG00000073870	gdpd2	9.12
ENSDARG00000073872	tpst1	40.98
ENSDARG00000073876	si:ch1073-165f9.2	0.72
ENSDARG00000073881	slc41a2b	86.18
ENSDARG00000073883	clstn3	1.5
ENSDARG00000073891	gdf10b	1.2
ENSDARG00000073892	secisbp2	15.48
ENSDARG00000073893	dnase2	12.1
ENSDARG00000073896	cx47.1	0.31
ENSDARG00000073899	nemp1	4.56
ENSDARG00000073900	inka2	0.36
ENSDARG00000073901	CABZ01046997.1	0.22
ENSDARG00000073902	ptpn9b	12.72
ENSDARG00000073905	vwa5a	27.72
ENSDARG00000073909	ppip5k1b	11.88
ENSDARG00000073910	cinp	7.29
ENSDARG00000073911	tmem255a	11.07
ENSDARG00000073914	fam163ba	0.06
ENSDARG00000073915	znf1085	0.8
ENSDARG00000073917	b3glcta	246.68
ENSDARG00000073918	rnf41l	0.67
ENSDARG00000073920	cntnap5a	0.14
ENSDARG00000073923	adck2	3.44
ENSDARG00000073926	synrg	43.16
ENSDARG00000073931	otulina	4.36
ENSDARG00000073933	gareml	0.26
ENSDARG00000073935	wnt6b	0.08
ENSDARG00000073936	BX511021.1	0.2
ENSDARG00000073944	si:ch73-386h18.1	1.78
ENSDARG00000073948	prok1	0.24
ENSDARG00000073950	cd4-2.2	0.6
ENSDARG00000073952	slc4a7	234.39
ENSDARG00000073957	tox3	1.2
ENSDARG00000073959	pmch	0.14
ENSDARG00000073962	ccdc32	31.84
ENSDARG00000073963	si:ch211-258f14.2	0.08
ENSDARG00000073965	si:dkey-202b22.5	29.58
ENSDARG00000073970	mctp2b	135.36
ENSDARG00000073974	colgalt1	14.02
ENSDARG00000073978	crabp2a	104.79
ENSDARG00000073985	pctp	3.9
ENSDARG00000073988	mntb	4.31
ENSDARG00000073996	prickle3	10.52
ENSDARG00000073997	srpk1a	24.12
ENSDARG00000073998	si:ch211-23l10.3	0.44
ENSDARG00000073999	tapt1a	1.57
ENSDARG00000074002	slc6a11a	0.05
ENSDARG00000074004	stac	5.52
ENSDARG00000074009	znf1059	2.01
ENSDARG00000074014	zgc:194275	0.62
ENSDARG00000074017	usp31	6.18
ENSDARG00000074023	rbms1a	20.12
ENSDARG00000074030	myt1a	1.65
ENSDARG00000074031	fastkd2	3.95
ENSDARG00000074033	adamtsl2	0.09
ENSDARG00000074034	si:dkey-91i10.2	8.73
ENSDARG00000074041	abca5	3.51
ENSDARG00000074050	efnb2b	4.39
ENSDARG00000074052	si:ch211-281g13.5	0.79
ENSDARG00000074056	kctd1	0.72
ENSDARG00000074057	calm3b	346.18
ENSDARG00000074059	dlg5a	9.26
ENSDARG00000074060	map3k14a	7.31
ENSDARG00000074064	rem2	7.39
ENSDARG00000074066	tas2r200.2	2.02
ENSDARG00000074071	mrnip	2.19
ENSDARG00000074073	map6b	0.08
ENSDARG00000074074	rnf26	4.3
ENSDARG00000074075	antxr1b	1.27
ENSDARG00000074079	si:dkey-3d4.3	1.95
ENSDARG00000074081	dnai2b	38.44
ENSDARG00000074082	gpc5c	4.59
ENSDARG00000074084	strip1	26.66
ENSDARG00000074086	tecpr1b	0.33
ENSDARG00000074087	nim1k	19.37
ENSDARG00000074094	tgm2b	35.08
ENSDARG00000074098	si:ch211-86h15.1	2.71
ENSDARG00000074100	zgc:163014	0.11
ENSDARG00000074111	bcdin3d	0.2
ENSDARG00000074118	ftr12	0.34
ENSDARG00000074119	frmpd2	0.04
ENSDARG00000074120	usp2b	289.23
ENSDARG00000074121	dnmbp	51.25
ENSDARG00000074125	znf1161	2.76
ENSDARG00000074126	ttc39a	0.92
ENSDARG00000074129	edem3	45.86
ENSDARG00000074131	kif5ba	34.08
ENSDARG00000074132	scpp7	0.22
ENSDARG00000074136	slc47a2.2	0.54
ENSDARG00000074137	c2cd3	2.92
ENSDARG00000074143	myo10l3	41.18
ENSDARG00000074146	zgc:113452	2.24
ENSDARG00000074149	itpr1b	2.56
ENSDARG00000074150	si:ch211-226h7.5	0.12
ENSDARG00000074153	slitrk5b	0.11
ENSDARG00000074156	sgca	0.9
ENSDARG00000074161	tnrc6b	15.56
ENSDARG00000074163	zgc:162879	0.3
ENSDARG00000074166	birc6	13.29
ENSDARG00000074168	tasor2	14.89
ENSDARG00000074169	gpam	6.98
ENSDARG00000074170	fbxo4	8.24
ENSDARG00000074182	prokr1a	0.14
ENSDARG00000074183	si:dkey-172j4.3	0.28
ENSDARG00000074184	arhgap32b	24.23
ENSDARG00000074185	pcsk9	30.82
ENSDARG00000074191	zgc:172253	0.57
ENSDARG00000074201	flna	29.96
ENSDARG00000074204	commd6	10.14
ENSDARG00000074212	SLC5A10	0.15
ENSDARG00000074213	eif3bb	0.28
ENSDARG00000074217	si:dkey-188i13.6	0.22
ENSDARG00000074219	map3k22	5.34
ENSDARG00000074221	ABCA7	4.64
ENSDARG00000074222	rap1gap2b	0.04
ENSDARG00000074223	MDFIC	3.08
ENSDARG00000074225	si:ch211-269e2.1	7.72
ENSDARG00000074226	zgc:158398	27.26
ENSDARG00000074229	prr12a	27.64
ENSDARG00000074233	pde4bb	0.3
ENSDARG00000074235	CR376783.1	35.58
ENSDARG00000074238	brpf3b	11.88
ENSDARG00000074242	serbp1a	562.01
ENSDARG00000074244	arhgef10lb	10.69
ENSDARG00000074245	spen	6.12
ENSDARG00000074246	rab14	85.78
ENSDARG00000074248	tmem237b	13.32
ENSDARG00000074253	olig3	0.47
ENSDARG00000074254	abcb6b	1.05
ENSDARG00000074255	micu3b	0.98
ENSDARG00000074258	gramd1bb	8.75
ENSDARG00000074262	nck1a	4.04
ENSDARG00000074265	dzip1l	5.14
ENSDARG00000074266	si:ch1073-314i13.4	7.82
ENSDARG00000074270	si:ch211-214e3.5	4.07
ENSDARG00000074271	get1	11.12
ENSDARG00000074275	limch1a	6.55
ENSDARG00000074282	si:ch73-12o23.1	8.65
ENSDARG00000074283	inpp5d	2.24
ENSDARG00000074285	si:ch73-335m24.2	0.13
ENSDARG00000074286	hint3	6.89
ENSDARG00000074287	sptlc2b	9.97
ENSDARG00000074289	tuba4l	0.2
ENSDARG00000074293	adnpb	6.22
ENSDARG00000074298	znf1015	6.18
ENSDARG00000074301	cth	2.65
ENSDARG00000074302	gpr183b	0.22
ENSDARG00000074303	phf12a	9.2
ENSDARG00000074305	si:ch73-257c13.2	6.96
ENSDARG00000074307	rapgef5b	0.61
ENSDARG00000074308	lrrc75ba	0.25
ENSDARG00000074309	cnnm4b	4.44
ENSDARG00000074310	rbfox3b	0.54
ENSDARG00000074311	mast2	9.32
ENSDARG00000074314	ttc37	5.92
ENSDARG00000074316	itga1	4.07
ENSDARG00000074317	fam20ca	0.92
ENSDARG00000074319	sall1a	5.45
ENSDARG00000074321	tead3a	2.88
ENSDARG00000074322	si:ch211-194m7.3	3.56
ENSDARG00000074323	efcab2	44.36
ENSDARG00000074326	mcm8	0.52
ENSDARG00000074328	apba1b	16.92
ENSDARG00000074329	arvcfa	0.22
ENSDARG00000074331	eif4g3b	11.1
ENSDARG00000074332	SPEN	20.07
ENSDARG00000074334	si:dkey-1c7.1	0.36
ENSDARG00000074335	boc	12.1
ENSDARG00000074337	cbfa2t2	0.77
ENSDARG00000074340	serf2	143.99
ENSDARG00000074341	hykk.2	1.92
ENSDARG00000074345	si:ch211-214b16.4	4.64
ENSDARG00000074346	l3mbtl1b	17.83
ENSDARG00000074356	fxn	1.45
ENSDARG00000074359	znfl1c	0.08
ENSDARG00000074360	ftr57	0.1
ENSDARG00000074362	FUT9	3.69
ENSDARG00000074363	TTC9	0.94
ENSDARG00000074365	zgc:171901	1.94
ENSDARG00000074367	usp12b	6.82
ENSDARG00000074371	tirap	0.94
ENSDARG00000074372	elfn1b	0.07
ENSDARG00000074376	mdga1	0.55
ENSDARG00000074378	junba	7.01
ENSDARG00000074379	knstrn	0.24
ENSDARG00000074381	farp1	16.38
ENSDARG00000074384	slc12a8	0.34
ENSDARG00000074387	alkal1	6.01
ENSDARG00000074390	tmem176l.4	0.32
ENSDARG00000074393	sh3yl1	0.82
ENSDARG00000074396	fscn2b	3.22
ENSDARG00000074401	gnpat	3.66
ENSDARG00000074403	pex5lb	1.06
ENSDARG00000074410	brip1	2.2
ENSDARG00000074414	sema4ba	1.08
ENSDARG00000074415	zgc:171482	0.43
ENSDARG00000074419	hcn4l	0.02
ENSDARG00000074424	ibtk	12.42
ENSDARG00000074425	si:busm1-57f23.1	22.75
ENSDARG00000074428	hhat	8.68
ENSDARG00000074431	ddb1	66.74
ENSDARG00000074435	ttc19	7.8
ENSDARG00000074441	gp1bb	1.86
ENSDARG00000074442	alx4b	1.19
ENSDARG00000074447	dapk3	34.84
ENSDARG00000074451	mnd1	2.33
ENSDARG00000074453	zfx	17.7
ENSDARG00000074456	setd9	2.15
ENSDARG00000074465	vps13c	11.17
ENSDARG00000074466	gdpd3a	0.16
ENSDARG00000074468	prdm11	4.93
ENSDARG00000074469	amigo3	0.18
ENSDARG00000074471	vps39	7.69
ENSDARG00000074480	cnksr2a	4.54
ENSDARG00000074481	ulk1b	26.3
ENSDARG00000074488	ifngr1l	23.94
ENSDARG00000074490	casc4	14.03
ENSDARG00000074498	chd9	19.53
ENSDARG00000074501	tnip2	0.57
ENSDARG00000074502	zmiz1a	13.1
ENSDARG00000074505	mturn	1.12
ENSDARG00000074506	tmem94	5.76
ENSDARG00000074507	rmdn1	36.42
ENSDARG00000074508	si:dkey-28e7.3	5.42
ENSDARG00000074509	tacr2	2.1
ENSDARG00000074510	mhc2bl	0.02
ENSDARG00000074521	map6a	1.25
ENSDARG00000074524	cntnap1	0.12
ENSDARG00000074526	zbtb16b	5.79
ENSDARG00000074527	chst15	1.01
ENSDARG00000074528	unm_sa821	1.78
ENSDARG00000074531	spag9a	18.64
ENSDARG00000074533	slc25a38b	8.36
ENSDARG00000074535	lingo2a	0.18
ENSDARG00000074540	gpr63	4.62
ENSDARG00000074544	znf1007	3.01
ENSDARG00000074546	si:ch211-213a13.2	11.26
ENSDARG00000074547	si:ch211-240l19.8	4.24
ENSDARG00000074548	zbtb17	12.89
ENSDARG00000074552	ndufs7	124.42
ENSDARG00000074554	tspan31	35.42
ENSDARG00000074556	ganc	5.32
ENSDARG00000074558	cntnap2b	0.38
ENSDARG00000074560	CHST8	0.14
ENSDARG00000074561	slc47a3	2.54
ENSDARG00000074563	gpr37a	1.64
ENSDARG00000074564	tlcd3bb	1.76
ENSDARG00000074565	pusl1	4.32
ENSDARG00000074571	gpaa1	8.56
ENSDARG00000074572	G3BP2	31.66
ENSDARG00000074575	ppp1r9alb	6.1
ENSDARG00000074581	add2	1.14
ENSDARG00000074582	gfra4b	0.58
ENSDARG00000074583	grid1a	0.06
ENSDARG00000074588	METTL18	4.84
ENSDARG00000074589	rin2	70.96
ENSDARG00000074590	wdpcp	6.62
ENSDARG00000074591	eda	6.6
ENSDARG00000074597	lzts2a	55.81
ENSDARG00000074599	frmd4ba	28.34
ENSDARG00000074600	gpr78a	0.06
ENSDARG00000074601	cbln2a	0.23
ENSDARG00000074602	mrvi1	1.11
ENSDARG00000074604	phc3	2.17
ENSDARG00000074607	unm_sa1506	0.01
ENSDARG00000074611	wdr37	14.02
ENSDARG00000074613	si:ch211-240l19.6	0.9
ENSDARG00000074617	wfs1b	10.66
ENSDARG00000074623	tbc1d31	3.88
ENSDARG00000074624	si:ch211-198a12.6	47.8
ENSDARG00000074626	pidd1	3.97
ENSDARG00000074628	si:dkey-10o6.2	3.54
ENSDARG00000074633	gpr35.1	0.1
ENSDARG00000074634	keap1b	14.74
ENSDARG00000074635	abca1a	112.35
ENSDARG00000074636	cep170b	27.54
ENSDARG00000074638	loxhd1b	0.03
ENSDARG00000074640	FIBCD1	7.92
ENSDARG00000074644	spock1	0.13
ENSDARG00000074645	CABZ01032476.1	5.92
ENSDARG00000074646	adamts16	1.83
ENSDARG00000074652	smtna	3.78
ENSDARG00000074653	si:ch211-233m11.1	0.04
ENSDARG00000074656	ctss2.1	2.88
ENSDARG00000074660	rilp	7.24
ENSDARG00000074661	gper1	0.18
ENSDARG00000074662	cntf	16.4
ENSDARG00000074663	zgc:162183	0.35
ENSDARG00000074665	cdk14	5.98
ENSDARG00000074667	akt1s1	66.31
ENSDARG00000074670	matk	0.64
ENSDARG00000074671	nptx1l	65.35
ENSDARG00000074675	pan2	11.19
ENSDARG00000074676	rprd2b	5.57
ENSDARG00000074677	frem3	3.99
ENSDARG00000074680	rims1a	6.28
ENSDARG00000074684	mlsl	0.18
ENSDARG00000074686	oga	36.28
ENSDARG00000074688	fbrs	20.79
ENSDARG00000074690	ppm1j	0.32
ENSDARG00000074691	mms22l	0.52
ENSDARG00000074695	mertka	21.24
ENSDARG00000074696	zgc:194621	10.52
ENSDARG00000074697	npdc1a	24.14
ENSDARG00000074698	sdsl	0.3
ENSDARG00000074702	arfgef2	17.14
ENSDARG00000074703	ccdc97	9.57
ENSDARG00000074708	armc3	29.14
ENSDARG00000074715	stk17a	7.26
ENSDARG00000074719	rab38c	2.81
ENSDARG00000074720	si:ch211-51h9.7	15.92
ENSDARG00000074721	rassf9	13.48
ENSDARG00000074723	myo10l1	0.34
ENSDARG00000074726	nrde2	2.97
ENSDARG00000074727	dnajc10	13.46
ENSDARG00000074728	mfsd9	1.58
ENSDARG00000074730	pkmyt1	6.3
ENSDARG00000074734	msl1a	22.44
ENSDARG00000074739	slitrk3b	0.28
ENSDARG00000074740	arhgap18	18.2
ENSDARG00000074742	elmod3	1.55
ENSDARG00000074745	zmp:0000000760	0.02
ENSDARG00000074746	kcnd1	0.23
ENSDARG00000074747	brwd1	6.11
ENSDARG00000074749	abca12	0.15
ENSDARG00000074750	qser1	16.77
ENSDARG00000074752	hlfa	135.09
ENSDARG00000074754	si:dkey-188i13.9	7.96
ENSDARG00000074756	tfb2m	11.28
ENSDARG00000074757	arv1	4.64
ENSDARG00000074758	csde1	222.72
ENSDARG00000074759	ccar1	23.48
ENSDARG00000074760	ttc7a	0.2
ENSDARG00000074761	bicdl1	7.26
ENSDARG00000074763	mrap2a	3.79
ENSDARG00000074765	mhc1zja	1.78
ENSDARG00000074768	zgc:113295	3.06
ENSDARG00000074771	ifngr1	0.12
ENSDARG00000074772	ccl44	0.9
ENSDARG00000074773	si:dkey-110g7.8	5.82
ENSDARG00000074776	tmem154	1.12
ENSDARG00000074777	ank1b	0.43
ENSDARG00000074779	alms1	5.84
ENSDARG00000074781	ptprt	0.12
ENSDARG00000074782	adgrg3	0.76
ENSDARG00000074790	rab5if	10.28
ENSDARG00000074791	aldh3a1	9.7
ENSDARG00000074794	necab3	1.09
ENSDARG00000074796	dbf4	0.81
ENSDARG00000074804	atxn7	4.18
ENSDARG00000074806	afap1l2	4.5
ENSDARG00000074807	tbrg4	6.59
ENSDARG00000074808	megf6b	0.17
ENSDARG00000074812	fhdc1	15.06
ENSDARG00000074815	mxra5a	0.42
ENSDARG00000074818	si:cabz01036022.1	0.07
ENSDARG00000074819	si:dkeyp-23e4.3	6.4
ENSDARG00000074820	si:dkey-253d23.9	3.97
ENSDARG00000074828	rhobtb2a	1.92
ENSDARG00000074829	rasip1	3.38
ENSDARG00000074836	setmar	4.03
ENSDARG00000074839	impg1b	5.32
ENSDARG00000074842	snx8a	12.0
ENSDARG00000074843	phldb2b	55.72
ENSDARG00000074844	CABZ01061495.1	4.8
ENSDARG00000074846	si:dkeyp-68b7.12	0.46
ENSDARG00000074848	smim7	10.5
ENSDARG00000074849	rac1a	70.41
ENSDARG00000074850	il12rb2l	16.11
ENSDARG00000074851	s1pr4	0.18
ENSDARG00000074852	myo15b	0.07
ENSDARG00000074858	stard7	10.58
ENSDARG00000074860	slc5a7a	0.85
ENSDARG00000074863	TMEM132C	17.89
ENSDARG00000074865	frmpd3	0.18
ENSDARG00000074866	ptpn5	0.6
ENSDARG00000074867	stim2a	0.43
ENSDARG00000074869	si:ch1073-291c23.2	60.02
ENSDARG00000074876	abcd1	3.52
ENSDARG00000074889	CT025742.1	60.26
ENSDARG00000074892	pde6d	10.39
ENSDARG00000074894	myorg	10.7
ENSDARG00000074895	tysnd1	3.51
ENSDARG00000074897	hes2.1	0.19
ENSDARG00000074899	taok2a	10.54
ENSDARG00000074902	nol4la	1.06
ENSDARG00000074903	itcha	10.43
ENSDARG00000074904	si:ch211-253b8.5	4.76
ENSDARG00000074905	camk1da	0.22
ENSDARG00000074906	znf831	0.11
ENSDARG00000074908	col6a1	11.97
ENSDARG00000074909	dcaf17	1.86
ENSDARG00000074910	crtc2	7.59
ENSDARG00000074914	CU929346.1	0.04
ENSDARG00000074915	etaa1	0.7
ENSDARG00000074919	BFSP1	48.46
ENSDARG00000074921	fam117ba	1.22
ENSDARG00000074927	bub1bb	0.16
ENSDARG00000074933	polg2	2.06
ENSDARG00000074947	calhm5.1	0.32
ENSDARG00000074950	zgc:194114	1.03
ENSDARG00000074955	nup98	24.56
ENSDARG00000074966	or102-3	0.04
ENSDARG00000074967	zgc:162698	29.98
ENSDARG00000074968	polr2m	7.46
ENSDARG00000074979	larp4ab	4.61
ENSDARG00000074983	jac9	0.08
ENSDARG00000074985	aurkaip1	22.85
ENSDARG00000074989	sparcl1	0.3
ENSDARG00000074995	eif2b5	24.37
ENSDARG00000074996	tbrg1	7.09
ENSDARG00000075007	chst2a	10.87
ENSDARG00000075008	pask	14.5
ENSDARG00000075012	glra2	3.72
ENSDARG00000075013	usp45	5.25
ENSDARG00000075014	sqstm1	64.76
ENSDARG00000075015	soul5	6.29
ENSDARG00000075016	apobb.2	0.01
ENSDARG00000075017	myzap	1.13
ENSDARG00000075021	fam120a	58.32
ENSDARG00000075024	si:ch73-375g18.1	11.5
ENSDARG00000075025	cdc123	10.2
ENSDARG00000075027	fgfr1bl	0.62
ENSDARG00000075030	stx10	7.94
ENSDARG00000075033	GTPBP8	4.16
ENSDARG00000075034	raver2	0.81
ENSDARG00000075041	fmnl2b	0.65
ENSDARG00000075043	si:dkeyp-123h10.2	1.45
ENSDARG00000075045	cxcl18b	11.12
ENSDARG00000075046	rnf151	0.14
ENSDARG00000075048	lonrf1	17.65
ENSDARG00000075053	sccpdha.2	0.07
ENSDARG00000075054	rasgrf2a	0.36
ENSDARG00000075057	prorp	7.02
ENSDARG00000075058	gabra6a	0.08
ENSDARG00000075067	aipl1	5.58
ENSDARG00000075072	rpap1	5.63
ENSDARG00000075083	prkdc	4.92
ENSDARG00000075092	si:dkey-52l18.4	4.99
ENSDARG00000075098	wdr17	0.78
ENSDARG00000075100	neo1b	12.26
ENSDARG00000075107	nkx2.4a	0.05
ENSDARG00000075108	tmco3	2.76
ENSDARG00000075110	dab2ipb	4.01
ENSDARG00000075111	als2a	3.0
ENSDARG00000075112	tacr3a	0.06
ENSDARG00000075113	nanog	0.06
ENSDARG00000075116	sall2	2.51
ENSDARG00000075121	hbegfa	17.1
ENSDARG00000075123	trafd1	11.51
ENSDARG00000075126	TMEM8B	0.02
ENSDARG00000075129	mrps11	17.55
ENSDARG00000075132	fh	46.46
ENSDARG00000075133	adgrb1a	2.3
ENSDARG00000075139	hdac5	31.3
ENSDARG00000075140	SAT2	1.71
ENSDARG00000075141	gprc5bb	2.78
ENSDARG00000075143	nanp	2.56
ENSDARG00000075147	lrrc38a	0.38
ENSDARG00000075149	nagpa	5.38
ENSDARG00000075151	si:dkey-188i13.10	29.16
ENSDARG00000075156	tbc1d4	8.02
ENSDARG00000075158	igdcc3	0.74
ENSDARG00000075159	meltf	639.6
ENSDARG00000075163	cxcl20	0.16
ENSDARG00000075164	mylk5	0.76
ENSDARG00000075165	zc3h6	4.22
ENSDARG00000075169	bbs1	6.1
ENSDARG00000075170	zdhhc22	0.05
ENSDARG00000075172	fbxo25	8.06
ENSDARG00000075173	si:ch1073-322p19.1	26.76
ENSDARG00000075177	ribc2	33.68
ENSDARG00000075178	lpcat3	10.3
ENSDARG00000075181	crfb16	0.04
ENSDARG00000075183	rnf220b	0.91
ENSDARG00000075188	adamts10	11.34
ENSDARG00000075189	cntnap5b	0.53
ENSDARG00000075191	oacyl	0.02
ENSDARG00000075192	yme1l1a	29.65
ENSDARG00000075194	si:dkey-56e3.3	4.18
ENSDARG00000075201	inpp4b	14.53
ENSDARG00000075206	si:dkey-100n19.2	14.86
ENSDARG00000075209	p4htm	3.93
ENSDARG00000075211	chd7	9.15
ENSDARG00000075215	vezt	5.7
ENSDARG00000075222	amer2	13.67
ENSDARG00000075225	si:ch211-223a10.1	2.46
ENSDARG00000075226	smad4a	24.28
ENSDARG00000075229	slc46a2	0.1
ENSDARG00000075230	tet1	5.86
ENSDARG00000075245	wdr11	19.51
ENSDARG00000075248	zgc:172133	0.22
ENSDARG00000075249	fam171a2a	99.15
ENSDARG00000075252	phrf1	10.6
ENSDARG00000075253	pik3cb	16.32
ENSDARG00000075261	timp2b	8.12
ENSDARG00000075263	ankrd1a	0.08
ENSDARG00000075264	FAM124A	32.18
ENSDARG00000075265	plaua	0.04
ENSDARG00000075269	si:dkey-20i10.7	7.39
ENSDARG00000075271	rapgef5a	1.98
ENSDARG00000075273	thsd1	2.58
ENSDARG00000075277	TMEM132C	1.23
ENSDARG00000075281	tbc1d30	2.99
ENSDARG00000075282	irs2b	55.42
ENSDARG00000075284	kansl1l	0.08
ENSDARG00000075285	MRAS	4.46
ENSDARG00000075292	myo15aa	0.16
ENSDARG00000075295	tulp1a	6.81
ENSDARG00000075296	fam83c	1.48
ENSDARG00000075297	trnt1	11.08
ENSDARG00000075299	prxl2c	17.26
ENSDARG00000075301	gsdf	6.18
ENSDARG00000075307	kcnq2a	0.16
ENSDARG00000075314	zgc:174906	1.21
ENSDARG00000075321	CABZ01071972.1	0.72
ENSDARG00000075323	srfbp1	6.16
ENSDARG00000075325	mrpl16	23.28
ENSDARG00000075327	dock10	5.94
ENSDARG00000075330	phox2ba	0.18
ENSDARG00000075331	golga4	15.74
ENSDARG00000075332	si:ch211-119d14.3	1.03
ENSDARG00000075333	tbc1d25	15.62
ENSDARG00000075334	arhgap32a	27.7
ENSDARG00000075337	lars2	5.11
ENSDARG00000075340	med1	10.25
ENSDARG00000075343	csf1a	1.18
ENSDARG00000075345	C3H16orf89	1406.04
ENSDARG00000075346	tmem129	9.49
ENSDARG00000075347	chfr	7.22
ENSDARG00000075349	si:ch73-138n13.1	15.38
ENSDARG00000075352	brinp3b	30.94
ENSDARG00000075354	espl1	0.34
ENSDARG00000075362	whrna	9.26
ENSDARG00000075368	mrm2	0.8
ENSDARG00000075369	nck1b	16.19
ENSDARG00000075375	zgc:171501	1.02
ENSDARG00000075376	sgsm1b	1.22
ENSDARG00000075380	kri1	8.08
ENSDARG00000075382	slc9a6b	3.94
ENSDARG00000075383	gramd1ba	4.72
ENSDARG00000075385	LO017852.1	13.84
ENSDARG00000075389	si:ch211-281g13.4	0.08
ENSDARG00000075393	spock2	23.29
ENSDARG00000075395	dguok	6.52
ENSDARG00000075397	cipca	1.18
ENSDARG00000075400	fbxo33	8.8
ENSDARG00000075405	adck5	3.22
ENSDARG00000075416	si:ch211-207k7.4	5.9
ENSDARG00000075417	zgc:175107	2.76
ENSDARG00000075421	pttg1	1.18
ENSDARG00000075422	MRPL49	9.85
ENSDARG00000075433	myom2a	3.52
ENSDARG00000075435	akap11	13.1
ENSDARG00000075436	sytl2b	0.96
ENSDARG00000075437	shc1	15.4
ENSDARG00000075441	vwa2	21.4
ENSDARG00000075444	cgref1	3.4
ENSDARG00000075445	psmb5	56.68
ENSDARG00000075446	naa25	11.26
ENSDARG00000075450	mkxa	0.42
ENSDARG00000075454	hdc	1.83
ENSDARG00000075455	soga3b	1.07
ENSDARG00000075456	pik3ca	6.43
ENSDARG00000075459	ptpn20	60.97
ENSDARG00000075461	kmt5c	17.0
ENSDARG00000075467	shisa3	2.01
ENSDARG00000075468	vwa1	42.22
ENSDARG00000075470	znf989	0.52
ENSDARG00000075476	nlrp15	0.02
ENSDARG00000075480	si:dkey-63d15.12	0.76
ENSDARG00000075482	zgc:173587	0.09
ENSDARG00000075487	si:ch211-267e7.3	1.1
ENSDARG00000075491	si:ch211-26b3.4	1.16
ENSDARG00000075492	ccdc160	5.02
ENSDARG00000075504	si:dkey-40c23.2	0.59
ENSDARG00000075505	si:ch211-132g1.7	0.92
ENSDARG00000075509	phf12b	12.0
ENSDARG00000075513	ccdc136b	0.32
ENSDARG00000075515	cd37	0.06
ENSDARG00000075521	cpz	0.24
ENSDARG00000075525	cln8	3.01
ENSDARG00000075526	pwwp2a	8.07
ENSDARG00000075528	lyrm9	6.18
ENSDARG00000075530	pigu	5.89
ENSDARG00000075532	slc4a11	0.33
ENSDARG00000075533	zbtb24	0.67
ENSDARG00000075536	cpne1	148.46
ENSDARG00000075538	zgc:163061	0.13
ENSDARG00000075539	snphb	3.39
ENSDARG00000075540	FAM107A	64.45
ENSDARG00000075542	zfhx4	4.38
ENSDARG00000075543	chd8	11.14
ENSDARG00000075545	si:dkey-89b17.4	38.44
ENSDARG00000075549	cdh5	6.7
ENSDARG00000075555	adamts17	3.34
ENSDARG00000075556	luzp1	7.72
ENSDARG00000075557	apcdd1l	0.86
ENSDARG00000075559	ppm1g	40.34
ENSDARG00000075560	kmt2cb	5.86
ENSDARG00000075561	si:dkey-76k16.5	5.32
ENSDARG00000075564	fam13a	140.02
ENSDARG00000075565	lzts1	0.08
ENSDARG00000075567	fbxl20	5.78
ENSDARG00000075569	gpbp1l1	25.81
ENSDARG00000075570	ide	23.46
ENSDARG00000075571	bicd2	6.72
ENSDARG00000075580	lrch2	0.29
ENSDARG00000075584	itfg1	28.27
ENSDARG00000075592	tnfaip8l2a	0.67
ENSDARG00000075593	trim71	4.31
ENSDARG00000075597	flrt1b	0.26
ENSDARG00000075599	cdc25d	3.0
ENSDARG00000075600	si:dkeyp-41f9.3	0.05
ENSDARG00000075606	RNF5	14.27
ENSDARG00000075608	mical2a	0.12
ENSDARG00000075612	ercc6	8.53
ENSDARG00000075614	apoc4	0.14
ENSDARG00000075616	polr2k	29.86
ENSDARG00000075618	slc36a1	3.2
ENSDARG00000075619	cenpo	0.52
ENSDARG00000075621	birc5a	2.17
ENSDARG00000075624	bend5	4.04
ENSDARG00000075625	lrig1	7.14
ENSDARG00000075626	zgc:172090	0.03
ENSDARG00000075639	si:ch211-89o9.6	5.52
ENSDARG00000075641	steap3	0.08
ENSDARG00000075643	ifi35	2.47
ENSDARG00000075648	sema5bb	0.48
ENSDARG00000075650	vps26c	41.12
ENSDARG00000075664	si:ch1073-429i10.1	1.76
ENSDARG00000075666	tsc22d3	514.64
ENSDARG00000075670	rereb	19.16
ENSDARG00000075672	pms2	1.58
ENSDARG00000075673	arhgap21b	20.7
ENSDARG00000075677	mrpl17	18.08
ENSDARG00000075682	orc6	0.9
ENSDARG00000075685	tlr7	0.33
ENSDARG00000075687	anapc1	4.36
ENSDARG00000075694	adora1b	4.34
ENSDARG00000075697	si:ch73-380l3.2	17.82
ENSDARG00000075700	zswim2	9.06
ENSDARG00000075706	si:ch211-106h4.9	4.62
ENSDARG00000075707	nid2a	10.93
ENSDARG00000075709	ndufb3	100.18
ENSDARG00000075714	si:dkey-27p23.3	39.02
ENSDARG00000075715	si:dkey-32m20.1	0.48
ENSDARG00000075718	rpz5	28.88
ENSDARG00000075720	il2rb	3.22
ENSDARG00000075721	zdhhc6	9.34
ENSDARG00000075723	si:dkey-242e21.3	0.19
ENSDARG00000075725	cep152	2.16
ENSDARG00000075726	dhrs7b	5.78
ENSDARG00000075727	map1lc3cl	5.9
ENSDARG00000075730	dnph1	2.71
ENSDARG00000075731	zgc:174698	0.23
ENSDARG00000075733	zyx	12.67
ENSDARG00000075735	cxxc5b	15.63
ENSDARG00000075737	zgc:165518	0.43
ENSDARG00000075743	mrpl47	23.52
ENSDARG00000075747	zfyve16	12.42
ENSDARG00000075748	NCKAP1L	3.7
ENSDARG00000075752	myo18aa	0.48
ENSDARG00000075754	mri1	9.64
ENSDARG00000075757	gig2e	0.12
ENSDARG00000075758	ywhabb	206.26
ENSDARG00000075759	samd4a	2.82
ENSDARG00000075765	si:ch1073-287p18.1	8.7
ENSDARG00000075766	sccpdha.1	0.18
ENSDARG00000075768	sdhb	31.65
ENSDARG00000075774	foxj3	4.95
ENSDARG00000075783	hmgxb4a	0.99
ENSDARG00000075785	si:ch73-190m4.1	0.13
ENSDARG00000075793	prex1	1.88
ENSDARG00000075795	nol7	14.84
ENSDARG00000075798	usp38	6.09
ENSDARG00000075802	grin3a	0.03
ENSDARG00000075803	slc41a2a	0.15
ENSDARG00000075805	si:dkey-219c3.2	5.87
ENSDARG00000075806	kirrel3a	4.46
ENSDARG00000075813	asphd1	0.1
ENSDARG00000075815	slc12a5a	0.02
ENSDARG00000075817	mettl24	9.24
ENSDARG00000075818	dok2	0.14
ENSDARG00000075819	arhgef2	4.12
ENSDARG00000075821	plxnb1a	28.37
ENSDARG00000075824	virma	16.13
ENSDARG00000075825	dlec1	26.59
ENSDARG00000075826	msh4	0.68
ENSDARG00000075827	f7i	0.03
ENSDARG00000075829	kiss1	0.04
ENSDARG00000075830	syt3	0.6
ENSDARG00000075831	slc7a8a	196.12
ENSDARG00000075833	lyve1a	1.63
ENSDARG00000075834	si:dkey-182i3.8	3.24
ENSDARG00000075837	si:dkey-1d7.3	0.42
ENSDARG00000075842	pigt	3.54
ENSDARG00000075849	prr12b	7.28
ENSDARG00000075850	gnal2	31.21
ENSDARG00000075851	oafa	23.66
ENSDARG00000075853	sh3kbp1	7.83
ENSDARG00000075854	cx34.4	0.12
ENSDARG00000075855	adgre10	1.27
ENSDARG00000075857	pgs1	3.18
ENSDARG00000075858	fam155a	0.64
ENSDARG00000075859	mcf2la	2.71
ENSDARG00000075864	igsf9a	2.12
ENSDARG00000075866	cdcp2	0.84
ENSDARG00000075867	mrtfaa	1.14
ENSDARG00000075870	triobpa	2.5
ENSDARG00000075881	SERF2	14.82
ENSDARG00000075883	bub3	16.25
ENSDARG00000075884	shprh	2.58
ENSDARG00000075887	herc3	8.37
ENSDARG00000075891	sall1b	0.2
ENSDARG00000075892	bag6	27.86
ENSDARG00000075898	spata7	3.4
ENSDARG00000075899	N/A	28.92
ENSDARG00000075903	chadlb	0.64
ENSDARG00000075904	rfx1b	20.55
ENSDARG00000075905	si:ch211-266g18.9	0.02
ENSDARG00000075909	slc35f3a	3.78
ENSDARG00000075915	si:ch73-70k4.1	0.8
ENSDARG00000075916	zgc:66472	4.6
ENSDARG00000075917	cacna1db	27.31
ENSDARG00000075919	ccser1	23.18
ENSDARG00000075923	txnrd2.2	3.34
ENSDARG00000075924	RAPGEF4	0.26
ENSDARG00000075928	hivep3a	0.08
ENSDARG00000075930	adamts2	2.16
ENSDARG00000075932	si:ch73-211l2.3	0.04
ENSDARG00000075933	cox15	11.95
ENSDARG00000075936	sugp1	24.66
ENSDARG00000075942	FRMD5	2.82
ENSDARG00000075943	si:ch211-250c4.5	9.81
ENSDARG00000075948	slco4a1	0.48
ENSDARG00000075949	prkd1	0.14
ENSDARG00000075952	mbd2	12.1
ENSDARG00000075954	serpinh1a	27.18
ENSDARG00000075956	faxca	0.62
ENSDARG00000075958	si:dkey-266f7.9	0.3
ENSDARG00000075962	vav3b	1.16
ENSDARG00000075963	mhc1uba	60.84
ENSDARG00000075964	plekhg4	3.97
ENSDARG00000075972	csrnp2	12.46
ENSDARG00000075974	si:dkey-258f14.3	90.45
ENSDARG00000075977	prr5a	2.84
ENSDARG00000075980	tmem125b	0.1
ENSDARG00000075984	hsbp1l1	13.44
ENSDARG00000075989	arpc2	107.48
ENSDARG00000075990	acap3a	5.44
ENSDARG00000075993	clic5a	0.07
ENSDARG00000076001	pip5k1ca	5.54
ENSDARG00000076002	osbpl5	13.02
ENSDARG00000076004	ppp2r3b	10.48
ENSDARG00000076005	piezo2a.2	2.84
ENSDARG00000076008	umad1	3.34
ENSDARG00000076010	twist1b	1.22
ENSDARG00000076011	PPM1K	2.34
ENSDARG00000076013	mab21l3	0.78
ENSDARG00000076014	ERC1	4.98
ENSDARG00000076015	PLBD1	0.16
ENSDARG00000076017	tmem69	9.57
ENSDARG00000076019	ftr70	0.16
ENSDARG00000076020	pappa2	0.24
ENSDARG00000076025	dgkzb	0.96
ENSDARG00000076027	kif5c	0.16
ENSDARG00000076030	cacnb3b	0.05
ENSDARG00000076040	arl15a	11.89
ENSDARG00000076041	wwc1	12.53
ENSDARG00000076043	si:dkeyp-73d8.9	0.06
ENSDARG00000076050	si:dkey-283j8.1	1.12
ENSDARG00000076052	sez6l2	0.34
ENSDARG00000076055	rpgrip1	0.72
ENSDARG00000076056	IYD	0.36
ENSDARG00000076058	gba	23.94
ENSDARG00000076060	diaph2	7.6
ENSDARG00000076066	march6	67.66
ENSDARG00000076068	crtc1a	3.82
ENSDARG00000076070	dlgap2b	0.06
ENSDARG00000076074	dda1	7.91
ENSDARG00000076075	myh7ba	0.49
ENSDARG00000076076	crtc1b	1.9
ENSDARG00000076079	ush1gb	0.42
ENSDARG00000076082	CABZ01041962.1	2.9
ENSDARG00000076090	jakmip1	16.68
ENSDARG00000076092	slc31a2	3.38
ENSDARG00000076093	ftr76	1.13
ENSDARG00000076094	klhl30	0.29
ENSDARG00000076103	grid2ipa	0.15
ENSDARG00000076104	sema4bb	3.86
ENSDARG00000076106	ftr43	1.82
ENSDARG00000076110	nwd1	0.02
ENSDARG00000076111	CABZ01072254.1	3.26
ENSDARG00000076117	stard5	1.14
ENSDARG00000076118	cdip1	13.46
ENSDARG00000076119	emid1	4.16
ENSDARG00000076120	foxp4	2.54
ENSDARG00000076121	smpd1	77.81
ENSDARG00000076128	prkar1aa	101.13
ENSDARG00000076134	zgc:162972	2.6
ENSDARG00000076135	mmrn2a	23.96
ENSDARG00000076140	clcf1	0.06
ENSDARG00000076143	ppip5k1a	7.54
ENSDARG00000076144	icam3	36.22
ENSDARG00000076153	lca5	13.94
ENSDARG00000076155	mtpap	3.98
ENSDARG00000076158	zgc:165583	0.05
ENSDARG00000076160	si:dkey-285e18.2	2.8
ENSDARG00000076163	col19a1	10.92
ENSDARG00000076169	pold3	25.48
ENSDARG00000076170	pcsk1nl	2.16
ENSDARG00000076171	znf827	12.58
ENSDARG00000076174	trim2b	0.25
ENSDARG00000076176	ptcd1	5.16
ENSDARG00000076179	ngef	34.15
ENSDARG00000076182	stat1b	2.7
ENSDARG00000076189	ccdc88b	1.29
ENSDARG00000076192	ankrd1b	0.51
ENSDARG00000076202	zdhhc11	3.44
ENSDARG00000076213	DOCK4	0.1
ENSDARG00000076214	zgc:165514	0.08
ENSDARG00000076218	b3galt4	0.3
ENSDARG00000076221	fthl28	2.19
ENSDARG00000076223	N/A	225.46
ENSDARG00000076225	tha1	12.44
ENSDARG00000076227	ror2	5.81
ENSDARG00000076228	kif2c	1.01
ENSDARG00000076229	mrtfab	19.16
ENSDARG00000076230	atp10b	0.01
ENSDARG00000076236	lrrc18b	3.6
ENSDARG00000076238	gramd1c	8.6
ENSDARG00000076239	C7H20orf27	313.23
ENSDARG00000076241	txlnbb	0.43
ENSDARG00000076246	prune	5.88
ENSDARG00000076248	ppp1r3db	0.14
ENSDARG00000076250	rasef	1.23
ENSDARG00000076251	irf3	0.94
ENSDARG00000076252	si:dkey-247i3.1	0.44
ENSDARG00000076255	znf1084	0.38
ENSDARG00000076259	tbr1a	0.14
ENSDARG00000076262	pou3f2b	0.2
ENSDARG00000076264	zgc:195170	3.74
ENSDARG00000076265	ano8a	0.47
ENSDARG00000076269	zgc:172131	0.08
ENSDARG00000076272	znf1041	2.22
ENSDARG00000076277	CR385050.1	0.04
ENSDARG00000076280	ppp1r1b	2.26
ENSDARG00000076283	snrpd3l	36.17
ENSDARG00000076290	calr	59.38
ENSDARG00000076292	tns2a	19.4
ENSDARG00000076294	klb	0.04
ENSDARG00000076296	triqk	9.28
ENSDARG00000076297	nfatc3a	3.08
ENSDARG00000076299	FQ323119.1	0.12
ENSDARG00000076302	dtx4a	4.56
ENSDARG00000076303	usp11	11.4
ENSDARG00000076306	loxl3a	0.23
ENSDARG00000076308	pdp1	3.64
ENSDARG00000076310	N/A	0.02
ENSDARG00000076312	myot	0.01
ENSDARG00000076317	plod3	84.54
ENSDARG00000076318	atp6v1ab	9.46
ENSDARG00000076320	ano9a	0.12
ENSDARG00000076321	col28a2a	0.4
ENSDARG00000076324	lmtk2	11.76
ENSDARG00000076328	osbpl11	6.92
ENSDARG00000076330	dusp12	3.35
ENSDARG00000076332	si:ch211-159i8.4	0.21
ENSDARG00000076334	mrpl43	8.97
ENSDARG00000076339	cln5	2.7
ENSDARG00000076343	si:dkeyp-13d11.1	0.12
ENSDARG00000076351	brinp3a.1	2.92
ENSDARG00000076357	CABZ01102039.1	0.96
ENSDARG00000076360	rpl37	14.81
ENSDARG00000076362	tmem260	6.84
ENSDARG00000076364	si:dkey-178k16.1	0.94
ENSDARG00000076371	N/A	0.84
ENSDARG00000076373	vopp1	1.1
ENSDARG00000076376	tmem175	5.64
ENSDARG00000076379	nsmce2	7.04
ENSDARG00000076380	hnrnpa0l	2.79
ENSDARG00000076381	slc25a1b	7.8
ENSDARG00000076386	epdl1	1.19
ENSDARG00000076389	si:dkey-217f16.6	0.39
ENSDARG00000076393	tmem65	23.32
ENSDARG00000076401	cacng3b	0.36
ENSDARG00000076402	nat16l	1.38
ENSDARG00000076404	mctp1a	0.28
ENSDARG00000076406	ggcta	13.9
ENSDARG00000076411	cavin1a	0.13
ENSDARG00000076414	espn	12.69
ENSDARG00000076416	shroom2a	25.8
ENSDARG00000076419	si:dkeyp-117b11.2	3.94
ENSDARG00000076420	dkk2	0.13
ENSDARG00000076425	lrrc29	4.92
ENSDARG00000076434	ARHGAP22	0.12
ENSDARG00000076435	abhd10a	4.54
ENSDARG00000076437	zgc:163143	2.06
ENSDARG00000076439	ppp4cb	42.6
ENSDARG00000076440	btbd6a	25.84
ENSDARG00000076442	zgc:174310	5.22
ENSDARG00000076443	si:dkey-183c6.8	1.33
ENSDARG00000076449	kbtbd13	0.08
ENSDARG00000076451	prdm2b	9.43
ENSDARG00000076462	ndnfl	1.26
ENSDARG00000076464	lamtor1	24.64
ENSDARG00000076466	maml1	21.23
ENSDARG00000076473	trim37	6.44
ENSDARG00000076476	zgc:173770	0.02
ENSDARG00000076480	mcf2lb	0.19
ENSDARG00000076483	dhrs13b.2	2.74
ENSDARG00000076484	stab1	0.63
ENSDARG00000076486	acp1	40.62
ENSDARG00000076487	haao	21.63
ENSDARG00000076490	ankrd40	16.51
ENSDARG00000076495	vwc2	0.06
ENSDARG00000076496	frmd4bb	11.58
ENSDARG00000076499	usp53b	4.08
ENSDARG00000076500	chgb	0.11
ENSDARG00000076501	asxl2	7.74
ENSDARG00000076508	grm8b	0.22
ENSDARG00000076509	polr2d	62.96
ENSDARG00000076512	si:ch211-265g22.4	9.38
ENSDARG00000076518	mettl1	12.2
ENSDARG00000076520	mafb	4.47
ENSDARG00000076526	gar1	11.03
ENSDARG00000076529	mn1a	0.47
ENSDARG00000076532	si:ch211-222l21.1	193.17
ENSDARG00000076533	nfe2l1b	48.2
ENSDARG00000076534	si:ch211-14a17.10	1.08
ENSDARG00000076541	clec3ba	17.7
ENSDARG00000076542	pogzb	5.4
ENSDARG00000076544	aldh5a1	21.64
ENSDARG00000076546	trhra	0.05
ENSDARG00000076547	N/A	1012.9
ENSDARG00000076552	zgc:193801	4.67
ENSDARG00000076554	cdkn1a	7.54
ENSDARG00000076557	bicc2	5.37
ENSDARG00000076559	rb1cc1	23.48
ENSDARG00000076560	apbb1	9.45
ENSDARG00000076563	rarres3l	17.56
ENSDARG00000076564	hspg2	29.03
ENSDARG00000076566	kank3	3.53
ENSDARG00000076568	sec61b	113.54
ENSDARG00000076569	ndp	1.23
ENSDARG00000076571	sp5a	2.36
ENSDARG00000076574	si:ch73-160i9.3	0.9
ENSDARG00000076584	patz1	10.76
ENSDARG00000076585	si:ch211-113e8.11	4.24
ENSDARG00000076586	csf2rb	0.5
ENSDARG00000076590	atad2	2.03
ENSDARG00000076592	man1b1b	12.78
ENSDARG00000076594	pcdh12	0.34
ENSDARG00000076595	sema4ga	0.1
ENSDARG00000076602	prss16	31.04
ENSDARG00000076609	si:ch211-199g17.9	0.16
ENSDARG00000076611	fbxo21	6.57
ENSDARG00000076614	ssuh2.3	0.17
ENSDARG00000076618	tm2d3	33.2
ENSDARG00000076620	abhd8b	4.56
ENSDARG00000076622	atp13a3	17.38
ENSDARG00000076623	col14a1b	4.42
ENSDARG00000076624	ptprb	27.74
ENSDARG00000076627	smg9	7.24
ENSDARG00000076632	zdhhc12a	3.7
ENSDARG00000076634	capn10	5.08
ENSDARG00000076638	FO082781.1	0.72
ENSDARG00000076639	esamb	2.11
ENSDARG00000076644	kcnv2a	0.04
ENSDARG00000076650	pde9al	0.11
ENSDARG00000076652	zgc:193807	0.12
ENSDARG00000076657	plagl2	2.62
ENSDARG00000076659	cdca7b	1.6
ENSDARG00000076667	ccng1	483.25
ENSDARG00000076673	dspb	4.28
ENSDARG00000076679	rai1	1.32
ENSDARG00000076685	ccn4b	0.3
ENSDARG00000076687	si:rp71-84d9.1	0.08
ENSDARG00000076689	gramd1a	11.64
ENSDARG00000076697	SIPA1	0.47
ENSDARG00000076701	b4galnt4b	0.23
ENSDARG00000076702	CABZ01068356.1	0.18
ENSDARG00000076703	zfand4	11.26
ENSDARG00000076713	HTRA2	0.4
ENSDARG00000076716	palb2	2.13
ENSDARG00000076718	prkra	12.93
ENSDARG00000076721	zgc:171686	1.08
ENSDARG00000076724	pi4kaa	8.24
ENSDARG00000076727	si:ch211-247i17.1	0.14
ENSDARG00000076729	myo9aa	5.75
ENSDARG00000076730	syt6a	0.52
ENSDARG00000076733	bard1	0.56
ENSDARG00000076735	si:dkey-193c22.2	3.28
ENSDARG00000076742	cyth1a	16.17
ENSDARG00000076745	zgc:193811	12.74
ENSDARG00000076747	TMCC1	12.04
ENSDARG00000076748	ntn2	29.48
ENSDARG00000076752	tmem67	16.92
ENSDARG00000076754	slc9a7	8.68
ENSDARG00000076755	ap5s1	22.03
ENSDARG00000076757	ephb1	0.08
ENSDARG00000076763	sp2	8.97
ENSDARG00000076765	ddhd2	7.56
ENSDARG00000076766	zgc:163061	2.33
ENSDARG00000076767	pgfb	5.0
ENSDARG00000076768	reps2	2.82
ENSDARG00000076773	lrrc58a	0.32
ENSDARG00000076776	gucy2g	0.2
ENSDARG00000076779	fam13b	120.94
ENSDARG00000076780	acadsb	71.58
ENSDARG00000076781	trim45	5.62
ENSDARG00000076787	angpt4	8.13
ENSDARG00000076789	cx32.2	0.7
ENSDARG00000076791	cdk13	17.3
ENSDARG00000076796	dlg3	18.16
ENSDARG00000076797	si:dkey-178o16.4	0.3
ENSDARG00000076798	C9H3orf38	12.8
ENSDARG00000076799	rnd3a	24.62
ENSDARG00000076800	tnfrsf18	0.04
ENSDARG00000076801	arap3	2.07
ENSDARG00000076804	ttyh1	2.38
ENSDARG00000076805	leng8	69.94
ENSDARG00000076807	zgc:174268	4.69
ENSDARG00000076811	ganab	47.86
ENSDARG00000076814	gzm3.4	0.94
ENSDARG00000076815	eif3s10	143.65
ENSDARG00000076819	nlrc8	0.08
ENSDARG00000076824	CCKBR	0.06
ENSDARG00000076826	dpp6a	0.61
ENSDARG00000076828	zgc:194101	0.18
ENSDARG00000076829	ankib1b	21.3
ENSDARG00000076830	si:dkey-65b12.6	0.22
ENSDARG00000076831	iqck	18.51
ENSDARG00000076833	atp1b1b	1.58
ENSDARG00000076834	LRRC75A	14.48
ENSDARG00000076836	gpx4b	184.04
ENSDARG00000076838	apom	0.17
ENSDARG00000076843	si:dkey-174i8.1	0.07
ENSDARG00000076844	plin6	13.24
ENSDARG00000076847	tnrc6c1	8.7
ENSDARG00000076848	zgc:112492	0.06
ENSDARG00000076850	si:ch211-157b11.14	2.6
ENSDARG00000076853	areg	0.16
ENSDARG00000076856	frem2a	0.16
ENSDARG00000076858	TCIM	1.57
ENSDARG00000076861	tmem79b	0.4
ENSDARG00000076862	gask1a	5.48
ENSDARG00000076865	si:ch73-193c12.2	7.74
ENSDARG00000076867	mrtfbb	12.6
ENSDARG00000076870	piezo1	0.68
ENSDARG00000076872	mpp4l	0.68
ENSDARG00000076873	unm_hu7912	7.76
ENSDARG00000076888	GANAB	27.44
ENSDARG00000076889	ralgapa1	20.79
ENSDARG00000076891	rfxap	18.98
ENSDARG00000076895	flrt3	5.71
ENSDARG00000076896	si:dkey-188g12.1	27.88
ENSDARG00000076899	slc2a13b	3.52
ENSDARG00000076900	prozb	0.09
ENSDARG00000076903	bend3	12.12
ENSDARG00000076904	loxl5b	0.9
ENSDARG00000076913	eme1	0.47
ENSDARG00000076914	lacc1	1.86
ENSDARG00000076919	igdcc4	0.36
ENSDARG00000076920	ZNF335	4.26
ENSDARG00000076923	kazna	1.81
ENSDARG00000076924	als2b	4.99
ENSDARG00000076928	tet2	6.36
ENSDARG00000076933	aldh1a3	1.29
ENSDARG00000076934	wdr60	7.01
ENSDARG00000076939	znf451	14.87
ENSDARG00000076943	lhfpl4b	1.08
ENSDARG00000076950	kel	0.69
ENSDARG00000076952	fer1l4	0.07
ENSDARG00000076959	si:ch211-38m6.6	0.38
ENSDARG00000076960	paqr4a	6.46
ENSDARG00000076962	gdpd5b	29.45
ENSDARG00000076964	cables2a	5.83
ENSDARG00000076965	cep70	1.36
ENSDARG00000076966	pagr1	15.57
ENSDARG00000076969	ftr22	0.16
ENSDARG00000076970	si:ch211-165b10.3	0.34
ENSDARG00000076972	plvapa	74.43
ENSDARG00000076974	pdzd7a	0.22
ENSDARG00000076978	pmchl	1.56
ENSDARG00000076980	ppp1r16a	2.82
ENSDARG00000076981	zgc:198329	7.98
ENSDARG00000076988	znf839	13.7
ENSDARG00000076991	dolk	1.21
ENSDARG00000076994	adgra2	0.92
ENSDARG00000076995	sharpin	7.62
ENSDARG00000076996	N/A	0.27
ENSDARG00000076997	stxbp4	3.3
ENSDARG00000076998	si:ch73-92i20.1	2.28
ENSDARG00000077002	igsf3	6.92
ENSDARG00000077004	aldh1l1	6.33
ENSDARG00000077007	abcc8b	0.22
ENSDARG00000077009	wdfy4	1.81
ENSDARG00000077011	uhrf1bp1	5.39
ENSDARG00000077012	eif4ea	21.08
ENSDARG00000077013	znf280d	9.12
ENSDARG00000077018	socs7	1.88
ENSDARG00000077022	fam131a	0.68
ENSDARG00000077023	pcdhb	0.1
ENSDARG00000077028	si:ch211-81n22.1	1.88
ENSDARG00000077029	bub1	1.2
ENSDARG00000077034	nmnat3	118.14
ENSDARG00000077037	txlna	27.92
ENSDARG00000077038	pbrm1l	17.14
ENSDARG00000077039	esama	7.42
ENSDARG00000077040	RIN2	19.15
ENSDARG00000077044	arl6ip5a	2.08
ENSDARG00000077045	scg5	28.53
ENSDARG00000077047	ptprnb	0.79
ENSDARG00000077052	tnrc18	21.95
ENSDARG00000077053	ppfia3	0.25
ENSDARG00000077054	gask1b	1.44
ENSDARG00000077057	esco1	7.32
ENSDARG00000077058	cela1.5	0.16
ENSDARG00000077060	rbm6	16.06
ENSDARG00000077068	si:ch211-11p18.6	0.04
ENSDARG00000077069	srgn	49.18
ENSDARG00000077072	si:ch73-280o22.2	3.62
ENSDARG00000077073	tanc1a	11.38
ENSDARG00000077075	fastk	12.36
ENSDARG00000077078	zgc:173726	0.94
ENSDARG00000077080	gprc5ba	25.33
ENSDARG00000077081	slc38a10	35.87
ENSDARG00000077082	agtrap	11.42
ENSDARG00000077083	avpr1aa	46.52
ENSDARG00000077084	col28a1a	0.01
ENSDARG00000077085	zgc:110821	2.45
ENSDARG00000077087	si:ch211-196g2.4	3.16
ENSDARG00000077089	blm	0.56
ENSDARG00000077092	elk4	1.98
ENSDARG00000077093	scaf4a	13.91
ENSDARG00000077095	si:ch211-160o17.4	23.58
ENSDARG00000077096	fndc7a	0.24
ENSDARG00000077098	trim65	1.57
ENSDARG00000077101	zbtb10	18.71
ENSDARG00000077103	sema4aa	0.66
ENSDARG00000077107	oafb	1.87
ENSDARG00000077112	si:ch211-180f4.1	0.5
ENSDARG00000077114	arhgef16	0.22
ENSDARG00000077115	si:ch73-44m9.1	6.27
ENSDARG00000077116	ccnjl	1.68
ENSDARG00000077119	naxd	59.82
ENSDARG00000077120	arid5a	0.11
ENSDARG00000077121	cyp26b1	27.72
ENSDARG00000077124	si:ch211-255p10.4	0.16
ENSDARG00000077126	snrnp70	69.47
ENSDARG00000077130	bcl10	2.63
ENSDARG00000077134	gpr158a	0.06
ENSDARG00000077138	zgc:195173	28.06
ENSDARG00000077139	col6a3	20.02
ENSDARG00000077143	znf526	4.11
ENSDARG00000077145	adcy3a	3.26
ENSDARG00000077151	cbln2b	0.08
ENSDARG00000077155	si:ch211-157p22.10	1.01
ENSDARG00000077157	synpo2b	0.04
ENSDARG00000077161	ccdc153	0.57
ENSDARG00000077162	nwd2	0.12
ENSDARG00000077174	qsox2	18.52
ENSDARG00000077176	zgc:174888	1.26
ENSDARG00000077177	map2k4b	30.92
ENSDARG00000077178	zgc:152977	0.04
ENSDARG00000077179	ccdc83	22.62
ENSDARG00000077180	slc37a4b	18.05
ENSDARG00000077187	impg1a	17.45
ENSDARG00000077188	atrnl1a	3.08
ENSDARG00000077193	nags	0.26
ENSDARG00000077198	chst12b	0.4
ENSDARG00000077201	myo7bb	0.46
ENSDARG00000077202	mocs2	24.73
ENSDARG00000077205	zgc:153116	1.85
ENSDARG00000077207	lzts2b	2.37
ENSDARG00000077211	or112-1	0.05
ENSDARG00000077215	eif4g3a	17.88
ENSDARG00000077217	zgc:162184	1.64
ENSDARG00000077219	si:ch211-106h4.6	0.17
ENSDARG00000077220	si:ch211-208f21.3	0.64
ENSDARG00000077224	ypel2a	8.99
ENSDARG00000077226	smarca4a	38.56
ENSDARG00000077227	fbxl6	3.92
ENSDARG00000077228	ntrk3a	1.07
ENSDARG00000077229	ano8b	1.34
ENSDARG00000077231	vwf	1.78
ENSDARG00000077236	hspb6	0.68
ENSDARG00000077237	rfx7a	3.58
ENSDARG00000077239	si:ch211-165i18.2	4.46
ENSDARG00000077248	zgc:171459	2.0
ENSDARG00000077249	gmip	1.82
ENSDARG00000077252	si:rp71-36a1.5	0.12
ENSDARG00000077253	alkbh6	4.07
ENSDARG00000077256	nat8l	1.81
ENSDARG00000077257	timd4	0.28
ENSDARG00000077261	lmod1b	0.6
ENSDARG00000077263	si:ch73-27e22.3	3.66
ENSDARG00000077264	wdr43	41.39
ENSDARG00000077265	wdr89	2.33
ENSDARG00000077266	zgc:174698	0.01
ENSDARG00000077275	crispld1a	1.46
ENSDARG00000077284	gdpd5a	181.35
ENSDARG00000077285	scarf1	1.55
ENSDARG00000077288	si:ch211-188c16.1	0.12
ENSDARG00000077290	mmp25a	0.12
ENSDARG00000077291	rps2	8851.75
ENSDARG00000077293	synpo2la	0.06
ENSDARG00000077295	akap6	1.0
ENSDARG00000077297	nbr1a	36.44
ENSDARG00000077298	gas1a	36.24
ENSDARG00000077299	yars2	2.48
ENSDARG00000077300	usp42	7.38
ENSDARG00000077301	mlf1	34.15
ENSDARG00000077304	erg	1.86
ENSDARG00000077306	cutc	41.32
ENSDARG00000077307	tmem201	7.56
ENSDARG00000077308	gpr84	0.04
ENSDARG00000077313	slc46a3	0.4
ENSDARG00000077314	mblac1	2.14
ENSDARG00000077316	N/A	3.62
ENSDARG00000077317	snx29	13.78
ENSDARG00000077323	thap4	5.79
ENSDARG00000077326	slc45a4b	12.42
ENSDARG00000077327	ano11	0.12
ENSDARG00000077329	nlgn2a	15.66
ENSDARG00000077330	SH3TC1	0.08
ENSDARG00000077337	si:ch211-171h4.5	0.16
ENSDARG00000077339	ptrh2	5.36
ENSDARG00000077341	ppp1r14c	4.41
ENSDARG00000077352	b4galnt1b	0.04
ENSDARG00000077353	rerea	72.68
ENSDARG00000077356	sypl1	3.98
ENSDARG00000077357	lrrc61	6.62
ENSDARG00000077360	fthl30	0.07
ENSDARG00000077361	bptf	14.58
ENSDARG00000077364	mapk9	12.5
ENSDARG00000077367	ntng2a	0.08
ENSDARG00000077368	slc30a6	26.47
ENSDARG00000077371	kcnk15	0.26
ENSDARG00000077372	tfr1b	31.37
ENSDARG00000077377	si:dkey-85n7.6	1.25
ENSDARG00000077382	hcn5	0.36
ENSDARG00000077383	anxa11a	47.77
ENSDARG00000077384	dnah11	4.09
ENSDARG00000077385	rgs19	0.86
ENSDARG00000077387	tcte1	25.6
ENSDARG00000077396	tlcd2	1.82
ENSDARG00000077399	ubash3bb	0.55
ENSDARG00000077400	rbm10	4.32
ENSDARG00000077403	col8a1a	0.24
ENSDARG00000077404	ncoa3	8.09
ENSDARG00000077405	psip1b	5.93
ENSDARG00000077407	si:dkey-184p18.2	2.34
ENSDARG00000077409	cby1	16.37
ENSDARG00000077410	myo9b	0.86
ENSDARG00000077414	zgc:194312	3.4
ENSDARG00000077415	zmp:0000001175	1.56
ENSDARG00000077427	gpr20	0.34
ENSDARG00000077428	camta1a	2.54
ENSDARG00000077431	usf3	5.44
ENSDARG00000077434	mon1bb	7.25
ENSDARG00000077440	SYDE1	3.54
ENSDARG00000077442	tubgcp5	5.8
ENSDARG00000077456	si:ch211-113a14.12	0.41
ENSDARG00000077461	dhx32a	2.86
ENSDARG00000077465	sorcs2	0.73
ENSDARG00000077467	sox10	0.78
ENSDARG00000077468	si:ch73-206p6.1	9.86
ENSDARG00000077469	polr1b	4.87
ENSDARG00000077470	si:dkey-193b15.8	0.08
ENSDARG00000077471	hmces	5.18
ENSDARG00000077473	mych	3.38
ENSDARG00000077474	pla2r1	5.01
ENSDARG00000077475	zgc:174353	14.44
ENSDARG00000077479	msh5	0.06
ENSDARG00000077481	si:dkey-76k16.6	2.49
ENSDARG00000077487	spsb3b	3.56
ENSDARG00000077488	si:ch73-289h5.4	0.02
ENSDARG00000077489	lrfn2b	1.86
ENSDARG00000077492	atp8a2	7.82
ENSDARG00000077495	ptpn9a	20.93
ENSDARG00000077497	igsf10	0.06
ENSDARG00000077499	plekho1b	30.71
ENSDARG00000077504	si:ch211-103n10.5	22.1
ENSDARG00000077506	tjp1a	36.63
ENSDARG00000077513	ppp1r3da	8.9
ENSDARG00000077515	letm2	71.81
ENSDARG00000077516	recql4	0.18
ENSDARG00000077519	si:dkey-6f10.4	0.05
ENSDARG00000077523	tdrd7b	10.08
ENSDARG00000077526	babam1	25.95
ENSDARG00000077530	ahctf1	12.86
ENSDARG00000077531	bag6l	19.07
ENSDARG00000077532	pign	2.38
ENSDARG00000077533	eif3f	609.4
ENSDARG00000077536	snrnp200	24.04
ENSDARG00000077537	nudt19	12.88
ENSDARG00000077544	toe1	4.2
ENSDARG00000077545	si:dkey-16p21.7	0.5
ENSDARG00000077546	zdhhc1	7.06
ENSDARG00000077547	tmlhe	45.97
ENSDARG00000077549	aifm2	20.4
ENSDARG00000077553	rap2aa	8.6
ENSDARG00000077557	nitr5	0.04
ENSDARG00000077559	LO017815.1	0.47
ENSDARG00000077560	grin2cb	1.08
ENSDARG00000077567	angel1	7.75
ENSDARG00000077569	lrrn3a	1.02
ENSDARG00000077570	cdh16	0.16
ENSDARG00000077571	zgc:174862	0.05
ENSDARG00000077572	si:ch211-193k19.2	0.1
ENSDARG00000077577	ntsr1	4.9
ENSDARG00000077580	tspeara	0.2
ENSDARG00000077581	zzz3	28.2
ENSDARG00000077582	ank3b	9.7
ENSDARG00000077583	b4gat1	2.66
ENSDARG00000077584	cln6a	13.49
ENSDARG00000077588	pdgfc	5.62
ENSDARG00000077589	CR847803.1	0.05
ENSDARG00000077590	arsj	0.48
ENSDARG00000077596	phf24	0.22
ENSDARG00000077605	frrs1b	11.4
ENSDARG00000077606	arsia	0.2
ENSDARG00000077607	dus2	12.09
ENSDARG00000077608	gpr137bb	0.57
ENSDARG00000077609	elfn2a	0.04
ENSDARG00000077614	mtres1	12.91
ENSDARG00000077618	rin3	1.37
ENSDARG00000077620	cdca7a	0.41
ENSDARG00000077622	si:ch211-263p13.7	19.4
ENSDARG00000077633	magixb	0.07
ENSDARG00000077637	mal2	0.12
ENSDARG00000077639	intu	12.06
ENSDARG00000077641	thbs3a	189.21
ENSDARG00000077643	lypd6b	4.27
ENSDARG00000077644	zgc:172079	1.22
ENSDARG00000077645	gpr78b	0.15
ENSDARG00000077648	FNIP2	5.4
ENSDARG00000077650	tnksa	7.52
ENSDARG00000077652	lratb.2	0.58
ENSDARG00000077653	rabl6b	9.6
ENSDARG00000077654	grm8a	1.29
ENSDARG00000077656	arfgef3	4.5
ENSDARG00000077664	zgc:110239	64.09
ENSDARG00000077665	pimr140	0.3
ENSDARG00000077666	evi5a	0.12
ENSDARG00000077673	nlrp16	0.02
ENSDARG00000077677	pdgfd	0.84
ENSDARG00000077686	aak1b	4.22
ENSDARG00000077690	mb21d2	1.01
ENSDARG00000077691	slc13a5a	7.98
ENSDARG00000077694	dtnba	58.74
ENSDARG00000077696	si:dkey-30h22.11	16.93
ENSDARG00000077697	si:dkey-105i14.1	0.05
ENSDARG00000077698	rsad1	3.97
ENSDARG00000077706	CR749163.1	0.35
ENSDARG00000077709	iqsec2b	12.2
ENSDARG00000077710	nlgn1	0.32
ENSDARG00000077712	zgc:113886	0.22
ENSDARG00000077715	GRIK3	0.08
ENSDARG00000077717	rpl29	2549.6
ENSDARG00000077721	knop1	6.21
ENSDARG00000077722	ppp2r3a	9.14
ENSDARG00000077726	nocta	30.38
ENSDARG00000077728	supv3l1	3.4
ENSDARG00000077732	alyref	63.4
ENSDARG00000077737	spsb3a	8.62
ENSDARG00000077740	b3glctb	0.38
ENSDARG00000077745	si:ch73-380l3.2	0.18
ENSDARG00000077746	AL935199.1	1.97
ENSDARG00000077749	usp54b	26.21
ENSDARG00000077751	nol9	8.65
ENSDARG00000077760	ascc1	16.49
ENSDARG00000077761	nlgn4xb	0.06
ENSDARG00000077762	si:rp71-79p20.2	6.79
ENSDARG00000077764	faah	2.52
ENSDARG00000077768	malt1	5.8
ENSDARG00000077769	cited1	16.17
ENSDARG00000077775	baalca	1.52
ENSDARG00000077776	csnk2b	131.92
ENSDARG00000077777	tmsb4x	545.03
ENSDARG00000077778	adamts9	0.55
ENSDARG00000077782	acer2	11.0
ENSDARG00000077783	SRMS	0.42
ENSDARG00000077785	atf5b	50.4
ENSDARG00000077788	arhgef10	5.66
ENSDARG00000077790	dcaf15	6.07
ENSDARG00000077791	brsk2b	1.36
ENSDARG00000077792	cdc42ep1b	1.91
ENSDARG00000077799	egr4	5.01
ENSDARG00000077804	hgsnat	3.32
ENSDARG00000077809	il13	0.6
ENSDARG00000077810	otud4	5.98
ENSDARG00000077811	sox11a	9.95
ENSDARG00000077812	slc5a3b	16.68
ENSDARG00000077815	cdc26	40.28
ENSDARG00000077818	nrg2a	1.5
ENSDARG00000077822	si:dkey-6i22.5	2.53
ENSDARG00000077823	hmgxb3	2.12
ENSDARG00000077826	efcc1	2.15
ENSDARG00000077828	slc29a3	2.38
ENSDARG00000077830	borcs5	2.7
ENSDARG00000077836	ttc22	0.02
ENSDARG00000077839	dhx30	3.42
ENSDARG00000077842	ajuba	18.42
ENSDARG00000077845	si:ch211-67f13.7	0.62
ENSDARG00000077847	olfm2a	2.08
ENSDARG00000077850	lgals3a	189.83
ENSDARG00000077852	samd11	5.52
ENSDARG00000077855	znrf2a	3.73
ENSDARG00000077858	asip1	1.14
ENSDARG00000077859	ndufaf4	5.59
ENSDARG00000077860	ankhd1	33.05
ENSDARG00000077862	si:dkey-169i5.4	0.52
ENSDARG00000077863	mettl22	2.0
ENSDARG00000077864	rasgrp3	1.2
ENSDARG00000077870	taf9	28.62
ENSDARG00000077875	slc2a5	0.22
ENSDARG00000077877	znfl1h	0.02
ENSDARG00000077878	si:dkey-192l18.9	0.23
ENSDARG00000077881	chl1a	0.03
ENSDARG00000077882	ccn5	2.1
ENSDARG00000077883	fam83d	1.66
ENSDARG00000077897	znf296	0.18
ENSDARG00000077900	si:ch211-141o9.10	0.43
ENSDARG00000077901	herc1	40.94
ENSDARG00000077905	csmd3a	1.59
ENSDARG00000077906	rnf165a	4.35
ENSDARG00000077907	si:dkey-183p4.10	0.42
ENSDARG00000077909	rce1a	1.93
ENSDARG00000077910	si:zfos-1897c11.1	1.44
ENSDARG00000077912	bcorl1	20.24
ENSDARG00000077915	lmx1al	15.38
ENSDARG00000077918	dnase2b	0.16
ENSDARG00000077920	csmd3a	0.8
ENSDARG00000077926	si:dkey-48p11.3	6.78
ENSDARG00000077928	ccdc173	70.68
ENSDARG00000077934	tegt	617.52
ENSDARG00000077938	cd248b	6.96
ENSDARG00000077943	ints5	2.88
ENSDARG00000077946	smarcc2	4.98
ENSDARG00000077948	usp54a	16.18
ENSDARG00000077950	tor1	27.38
ENSDARG00000077955	rnf6	9.52
ENSDARG00000077967	si:ch211-140m22.7	59.74
ENSDARG00000077975	si:ch73-343l4.8	0.29
ENSDARG00000077979	tmem26a	1.62
ENSDARG00000077982	elf3	0.02
ENSDARG00000077983	GPR89B	4.86
ENSDARG00000077986	TMEM151A	0.06
ENSDARG00000077987	zfat	3.9
ENSDARG00000077988	abcc10	3.34
ENSDARG00000077994	b4galt2	19.06
ENSDARG00000077996	cdh24b	0.32
ENSDARG00000077998	nitr3a	0.05
ENSDARG00000078001	kbtbd7	3.36
ENSDARG00000078002	si:dkey-13n15.11	1.9
ENSDARG00000078006	wscd1b	8.93
ENSDARG00000078011	NAV1	1.12
ENSDARG00000078014	pacsin2	17.98
ENSDARG00000078016	dtx4b	12.28
ENSDARG00000078018	si:dkey-79d12.4	1.35
ENSDARG00000078022	fyco1b	6.96
ENSDARG00000078026	zcchc24	5.69
ENSDARG00000078034	zgc:112001	0.03
ENSDARG00000078037	chpfb	0.78
ENSDARG00000078041	xpo1a	25.57
ENSDARG00000078042	il10rb	25.46
ENSDARG00000078050	phf19	8.05
ENSDARG00000078055	acd	3.56
ENSDARG00000078056	RNF208	2.89
ENSDARG00000078057	snx8b	0.91
ENSDARG00000078058	dip2a	1.74
ENSDARG00000078059	nudcd2	14.14
ENSDARG00000078060	syt7b	0.04
ENSDARG00000078065	ftr05	5.41
ENSDARG00000078066	elk1	29.22
ENSDARG00000078068	abcg4b	11.67
ENSDARG00000078069	rrm2	5.16
ENSDARG00000078072	si:ch211-232i5.1	0.72
ENSDARG00000078073	nudt5	22.26
ENSDARG00000078075	ilrun	19.76
ENSDARG00000078076	nab2	1.72
ENSDARG00000078077	dph2	4.77
ENSDARG00000078078	lrfn4b	68.22
ENSDARG00000078083	armc5	4.7
ENSDARG00000078087	CNNM1	0.03
ENSDARG00000078088	si:ch211-186j3.6	29.78
ENSDARG00000078092	limd2	5.9
ENSDARG00000078094	lmf2a	5.81
ENSDARG00000078095	cipcb	7.62
ENSDARG00000078101	nlrc9	0.28
ENSDARG00000078102	psda	1.6
ENSDARG00000078105	depdc5	37.6
ENSDARG00000078106	ocrl	25.3
ENSDARG00000078109	usp12a	12.52
ENSDARG00000078111	ap5z1	3.92
ENSDARG00000078113	atp5mea	139.52
ENSDARG00000078114	si:ch73-237c6.1	16.98
ENSDARG00000078118	sinhcafl	0.24
ENSDARG00000078119	sh3bp1	0.38
ENSDARG00000078123	slitrk3a	0.47
ENSDARG00000078125	rusc1	1.08
ENSDARG00000078127	neurl4	5.2
ENSDARG00000078130	CR391986.1	2.3
ENSDARG00000078132	tex2l	0.62
ENSDARG00000078133	kdm2ab	12.52
ENSDARG00000078135	mrc2	5.79
ENSDARG00000078136	wdr47a	21.17
ENSDARG00000078139	appl2	8.7
ENSDARG00000078140	si:dkey-18j18.3	1.74
ENSDARG00000078142	SPAG9	39.49
ENSDARG00000078145	si:ch211-218g4.2	4.55
ENSDARG00000078147	il10	0.14
ENSDARG00000078149	grin2ca	0.12
ENSDARG00000078151	si:ch211-264f5.8	0.14
ENSDARG00000078152	si:dkey-56i24.1	1.2
ENSDARG00000078155	inavaa	0.99
ENSDARG00000078159	zgc:175284	4.67
ENSDARG00000078162	pimr208	0.16
ENSDARG00000078163	hpse2	3.44
ENSDARG00000078164	znf576.2	19.29
ENSDARG00000078166	si:dkey-78p8.1	3.04
ENSDARG00000078167	si:dkeyp-100h4.1	0.1
ENSDARG00000078169	cacna2d2b	0.26
ENSDARG00000078172	CU984600.1	0.7
ENSDARG00000078178	art4	0.05
ENSDARG00000078179	fndc3ba	17.23
ENSDARG00000078185	pacs2	2.94
ENSDARG00000078186	tex2	9.9
ENSDARG00000078187	slc12a5b	0.1
ENSDARG00000078188	fam160a2	10.34
ENSDARG00000078191	zbtb46	4.94
ENSDARG00000078193	si:ch211-67e16.3	1.28
ENSDARG00000078195	fhit	11.7
ENSDARG00000078201	vcam1a	0.24
ENSDARG00000078205	ccl34b.9	0.25
ENSDARG00000078210	tulp1b	2.95
ENSDARG00000078211	espnla	0.16
ENSDARG00000078214	mybbp1a	10.84
ENSDARG00000078215	rbsn	7.02
ENSDARG00000078216	eps15	33.24
ENSDARG00000078217	cblc	0.12
ENSDARG00000078221	si:ch211-204d2.4	0.94
ENSDARG00000078222	aatka	1.66
ENSDARG00000078223	ora4	0.12
ENSDARG00000078226	cdh12a	0.1
ENSDARG00000078227	cspg4	0.38
ENSDARG00000078233	ctnnd1	67.85
ENSDARG00000078234	nlrc7	0.48
ENSDARG00000078238	nacc1b	1.34
ENSDARG00000078241	map7a	0.06
ENSDARG00000078244	si:ch211-197l9.2	61.9
ENSDARG00000078245	gal3st1b	2.42
ENSDARG00000078249	unc13d	1.12
ENSDARG00000078250	zgc:194398	1.46
ENSDARG00000078251	TESK1	6.99
ENSDARG00000078256	ovol1b	0.08
ENSDARG00000078258	CABZ01049847.1	0.5
ENSDARG00000078259	bnip1a	2.46
ENSDARG00000078261	nphp3	2.15
ENSDARG00000078267	si:dkey-181m9.8	6.74
ENSDARG00000078271	si:ch211-57m13.8	0.18
ENSDARG00000078272	CABP7	0.12
ENSDARG00000078279	foxp3b	0.02
ENSDARG00000078281	zgc:173575	3.08
ENSDARG00000078283	si:zfos-323e3.4	0.09
ENSDARG00000078284	phkb	49.82
ENSDARG00000078285	pik3ap1	3.26
ENSDARG00000078301	zgc:162255	12.48
ENSDARG00000078302	brinp1	0.8
ENSDARG00000078308	spry2	25.16
ENSDARG00000078310	cecr2	2.22
ENSDARG00000078311	dcaf6	10.6
ENSDARG00000078313	MYO9B	12.6
ENSDARG00000078315	SPRING1	12.61
ENSDARG00000078317	si:dkey-175m17.7	0.06
ENSDARG00000078318	tmod1	0.52
ENSDARG00000078322	col12a1a	11.1
ENSDARG00000078324	si:ch211-263k4.2	123.94
ENSDARG00000078326	arhgap10	9.01
ENSDARG00000078327	CEP170B	0.12
ENSDARG00000078328	sec22a	18.77
ENSDARG00000078331	best1	147.12
ENSDARG00000078333	tmem234	6.92
ENSDARG00000078335	amot	6.36
ENSDARG00000078348	tcf20	17.73
ENSDARG00000078352	lyrm4	18.95
ENSDARG00000078355	zc3h4	15.56
ENSDARG00000078362	TNC	0.06
ENSDARG00000078363	mcoln3a	0.06
ENSDARG00000078366	robo2	0.38
ENSDARG00000078381	trip11	32.94
ENSDARG00000078383	mcrip1	17.64
ENSDARG00000078386	dync1i2a	37.7
ENSDARG00000078387	si:dkey-92i15.4	0.39
ENSDARG00000078388	glis2a	2.05
ENSDARG00000078389	ifi46	7.91
ENSDARG00000078391	fam98a	12.72
ENSDARG00000078392	chpfa	15.22
ENSDARG00000078399	acsl2	2.2
ENSDARG00000078401	larp4aa	46.68
ENSDARG00000078404	cdh26.1	1.67
ENSDARG00000078411	hspb15	0.47
ENSDARG00000078415	lrrc3	0.36
ENSDARG00000078416	zeb2b	0.36
ENSDARG00000078419	filip1a	0.24
ENSDARG00000078423	zgc:194285	9.4
ENSDARG00000078425	oat	6.88
ENSDARG00000078428	si:ch211-256e16.4	0.04
ENSDARG00000078429	vtg4	2.87
ENSDARG00000078430	tiam1a	3.03
ENSDARG00000078433	spc25	1.74
ENSDARG00000078434	znf692	3.12
ENSDARG00000078435	anapc13	19.68
ENSDARG00000078440	ccdc88aa	0.22
ENSDARG00000078441	ppip5k2	24.06
ENSDARG00000078442	AL954696.1	3.14
ENSDARG00000078447	tctn1	4.74
ENSDARG00000078448	gpr137ba	2.86
ENSDARG00000078452	hmox2b	22.1
ENSDARG00000078458	ppp1r37	23.96
ENSDARG00000078459	cux1a	24.86
ENSDARG00000078468	fap	1.42
ENSDARG00000078473	nucks1a	38.94
ENSDARG00000078475	klhl23	4.83
ENSDARG00000078476	znf990	1.4
ENSDARG00000078479	mocs1	4.8
ENSDARG00000078481	uts2r2	17.12
ENSDARG00000078485	snpha	0.1
ENSDARG00000078492	swi5	1.84
ENSDARG00000078494	adamts14	2.02
ENSDARG00000078497	timeless	11.94
ENSDARG00000078500	dap3	16.77
ENSDARG00000078502	si:ch211-150o23.3	9.45
ENSDARG00000078503	si:dkey-76b14.2	1.0
ENSDARG00000078504	si:ch73-60h1.1	0.35
ENSDARG00000078508	si:dkey-266m15.6	8.34
ENSDARG00000078509	socs4	0.08
ENSDARG00000078512	acaca	20.26
ENSDARG00000078518	kazald2	0.06
ENSDARG00000078519	si:ch73-256j6.4	0.03
ENSDARG00000078520	ikbip	4.25
ENSDARG00000078522	si:ch211-80h18.1	8454.88
ENSDARG00000078523	ddr1	165.42
ENSDARG00000078525	noctb	1.49
ENSDARG00000078527	lingo4b	0.38
ENSDARG00000078529	adgrb1b	0.3
ENSDARG00000078535	lrrcc1	4.01
ENSDARG00000078536	si:ch211-158d24.2	3.83
ENSDARG00000078541	cers3a	0.06
ENSDARG00000078546	cars2	8.3
ENSDARG00000078547	si:ch211-264f5.2	1.01
ENSDARG00000078550	zgc:194839	0.08
ENSDARG00000078551	zgc:171242	0.32
ENSDARG00000078552	grhl3	0.04
ENSDARG00000078558	si:dkey-22i16.10	0.03
ENSDARG00000078560	slc9a5	0.48
ENSDARG00000078561	lrig2	11.36
ENSDARG00000078567	lonrf1l	79.62
ENSDARG00000078569	mpeg1.3	0.03
ENSDARG00000078571	wdr6	8.67
ENSDARG00000078572	stox2b	2.78
ENSDARG00000078574	si:dkey-21c19.3	9.18
ENSDARG00000078576	setd5	8.49
ENSDARG00000078578	fam222bb	6.93
ENSDARG00000078582	myo16	3.68
ENSDARG00000078585	mon1a	4.39
ENSDARG00000078592	nomo	14.89
ENSDARG00000078593	vwa8	7.9
ENSDARG00000078598	si:ch1073-184j22.2	0.5
ENSDARG00000078599	micu3a	5.24
ENSDARG00000078600	ldlrad3	20.05
ENSDARG00000078602	ptger1c	0.16
ENSDARG00000078603	myo1hb	0.3
ENSDARG00000078604	tbc1d10b	13.32
ENSDARG00000078605	ptger1a	0.16
ENSDARG00000078606	zgc:194224	2.25
ENSDARG00000078611	lrriq3	0.69
ENSDARG00000078613	vhll	8.43
ENSDARG00000078615	USP53	22.92
ENSDARG00000078618	inpp5kb	9.84
ENSDARG00000078619	pnp5a	4.7
ENSDARG00000078620	si:dkey-156m2.3	0.14
ENSDARG00000078622	scpp5	0.28
ENSDARG00000078624	arhgef9b	2.24
ENSDARG00000078625	fgf9	5.15
ENSDARG00000078640	fam117aa	4.46
ENSDARG00000078644	theg	1.29
ENSDARG00000078645	si:ch73-62l21.1	29.32
ENSDARG00000078647	samsn1b	0.91
ENSDARG00000078650	kcna4	5.37
ENSDARG00000078652	zfyve1	7.48
ENSDARG00000078653	ralbp1	20.51
ENSDARG00000078654	tpx2	1.77
ENSDARG00000078657	FNDC10	3.78
ENSDARG00000078658	supt20	9.49
ENSDARG00000078659	tmem176	14.06
ENSDARG00000078671	cdk5r2b	0.2
ENSDARG00000078675	dock7	15.07
ENSDARG00000078676	myrf	0.02
ENSDARG00000078683	RNF14	12.44
ENSDARG00000078685	rufy1	6.84
ENSDARG00000078686	arl8a	48.59
ENSDARG00000078688	frs3	0.46
ENSDARG00000078691	gigyf1b	37.86
ENSDARG00000078694	phlpp1	24.94
ENSDARG00000078696	synpo2lb	2.5
ENSDARG00000078701	prdm13	0.07
ENSDARG00000078703	unm_hu7910	21.88
ENSDARG00000078707	sema7a	3.18
ENSDARG00000078717	itga8	3.08
ENSDARG00000078722	clip1a	16.02
ENSDARG00000078725	nos1apa	4.14
ENSDARG00000078728	znf1068	0.36
ENSDARG00000078729	ackr4a	0.19
ENSDARG00000078731	si:dkey-85k7.12	0.33
ENSDARG00000078733	cnnm2b	93.21
ENSDARG00000078734	myo1f	2.4
ENSDARG00000078736	doc2a	4.27
ENSDARG00000078741	FRMD1	10.96
ENSDARG00000078743	oxgr1a.2	0.12
ENSDARG00000078745	pnpla8	5.35
ENSDARG00000078748	si:ch211-137a8.4	8.09
ENSDARG00000078751	tpp2	11.0
ENSDARG00000078752	rubcn	2.42
ENSDARG00000078754	gra	0.29
ENSDARG00000078757	si:ch211-212c13.8	0.02
ENSDARG00000078759	dna2	0.24
ENSDARG00000078761	rmdn2	2.08
ENSDARG00000078762	tmem169b	2.52
ENSDARG00000078767	yeats2	4.2
ENSDARG00000078768	abhd15a	0.98
ENSDARG00000078770	GNPAT	5.6
ENSDARG00000078772	nbr1b	31.7
ENSDARG00000078773	tmem70	7.66
ENSDARG00000078775	RASA2	1.84
ENSDARG00000078778	lrch1	3.45
ENSDARG00000078784	mgaa	9.76
ENSDARG00000078785	tmem258	149.8
ENSDARG00000078789	tmem184c	7.65
ENSDARG00000078790	lrrc18a	33.33
ENSDARG00000078797	dennd3a	3.68
ENSDARG00000078800	slc26a10	7.48
ENSDARG00000078801	msantd1	1.98
ENSDARG00000078802	rnf111	15.9
ENSDARG00000078803	gas2l1	4.23
ENSDARG00000078805	ap5b1	2.17
ENSDARG00000078807	paxx	11.34
ENSDARG00000078810	zgc:174320	0.14
ENSDARG00000078814	si:dkey-34m19.3	3.12
ENSDARG00000078815	grk5l	7.42
ENSDARG00000078817	rnf165b	6.26
ENSDARG00000078822	ccdc18	3.18
ENSDARG00000078824	si:ch211-66e2.3	3.87
ENSDARG00000078825	bub1ba	0.82
ENSDARG00000078828	npb	1.3
ENSDARG00000078829	ccdc149a	0.43
ENSDARG00000078835	mrpl58	10.45
ENSDARG00000078839	LRRTM4	0.09
ENSDARG00000078842	tns1a	0.2
ENSDARG00000078844	BX571839.1	1.57
ENSDARG00000078847	si:dkey-238o13.4	5.91
ENSDARG00000078850	plekhm2	3.94
ENSDARG00000078853	arhgef19	0.4
ENSDARG00000078854	tusc3	55.1
ENSDARG00000078856	slc22a23	4.18
ENSDARG00000078859	g0s2	7.05
ENSDARG00000078864	lats2	12.19
ENSDARG00000078865	cxxc5a	57.92
ENSDARG00000078866	sdk1a	2.8
ENSDARG00000078868	tmem74b	0.06
ENSDARG00000078875	adm2b	1.82
ENSDARG00000078882	slc22a31	10.58
ENSDARG00000078887	atp10d	6.72
ENSDARG00000078888	iqgap1	12.34
ENSDARG00000078890	wdfy3	18.55
ENSDARG00000078891	map11	1.14
ENSDARG00000078894	hemk1	12.3
ENSDARG00000078898	pcdh7a	0.36
ENSDARG00000078901	anks1ab	0.24
ENSDARG00000078902	rims1b	0.31
ENSDARG00000078904	brd4	22.12
ENSDARG00000078908	fbxo41	3.26
ENSDARG00000078911	zgc:163098	15.35
ENSDARG00000078912	si:ch73-24k9.2	0.3
ENSDARG00000078915	mmp17a	0.12
ENSDARG00000078916	chrdl2	11.7
ENSDARG00000078917	zgc:195245	0.07
ENSDARG00000078918	comtd1	0.32
ENSDARG00000078922	CR790388.1	0.32
ENSDARG00000078924	tmco4	7.01
ENSDARG00000078929	abhd16a	17.91
ENSDARG00000078935	ttll4	8.54
ENSDARG00000078941	ano9a	0.06
ENSDARG00000078942	enox2	5.52
ENSDARG00000078947	sdccag8	4.03
ENSDARG00000078953	epn3a	9.12
ENSDARG00000078954	rxrba	25.18
ENSDARG00000078959	tpcn3	4.43
ENSDARG00000078964	esyt2b	0.02
ENSDARG00000078966	rbm15b	8.09
ENSDARG00000078970	il7r	0.66
ENSDARG00000078973	uckl1b	30.24
ENSDARG00000078974	COA4	17.44
ENSDARG00000078979	arhgef40	1.44
ENSDARG00000078981	faxcb	1.34
ENSDARG00000078983	fam118b	9.83
ENSDARG00000078986	mplkip	6.39
ENSDARG00000078989	alpk3a	6.13
ENSDARG00000078991	si:ch211-195e19.1	14.4
ENSDARG00000078992	wnk1a	8.19
ENSDARG00000078995	tex11	0.1
ENSDARG00000079000	tp53bp1	17.38
ENSDARG00000079008	si:dkey-7f3.9	0.62
ENSDARG00000079009	abca1b	5.4
ENSDARG00000079010	si:dkey-7i4.5	1.29
ENSDARG00000079011	col17a1b	0.06
ENSDARG00000079012	cbfa2t3	0.56
ENSDARG00000079013	dpy19l3	7.72
ENSDARG00000079015	brca2	1.64
ENSDARG00000079017	tlnrd1	4.93
ENSDARG00000079020	gcfc2	5.24
ENSDARG00000079024	rps6kl1	0.7
ENSDARG00000079027	chsy1	149.33
ENSDARG00000079029	dhx32b	6.42
ENSDARG00000079031	si:ch211-22d5.2	0.4
ENSDARG00000079034	zpax4	0.42
ENSDARG00000079035	zgc:174573	1.18
ENSDARG00000079036	znfl1k	0.03
ENSDARG00000079043	si:dkeyp-75b4.10	5.78
ENSDARG00000079045	opn8b	0.08
ENSDARG00000079046	rabl6a	0.92
ENSDARG00000079049	cercam	36.53
ENSDARG00000079050	adgre8	0.04
ENSDARG00000079055	si:dkey-85a20.4	2.82
ENSDARG00000079056	si:ch211-194c3.5	17.84
ENSDARG00000079059	retreg1	15.64
ENSDARG00000079062	samd1b	1.9
ENSDARG00000079065	zgc:172215	5.48
ENSDARG00000079067	mms19	16.64
ENSDARG00000079068	adam12	0.1
ENSDARG00000079071	jam2b	2.62
ENSDARG00000079074	frmpd1a	0.63
ENSDARG00000079076	hgfb	0.5
ENSDARG00000079078	si:ch211-5k11.8	1750.64
ENSDARG00000079079	sult1st7	0.52
ENSDARG00000079080	etfbkmt	1.82
ENSDARG00000079089	fbxw8	11.1
ENSDARG00000079095	rin1a	0.04
ENSDARG00000079097	tanc2a	5.03
ENSDARG00000079102	PRRG3	1.71
ENSDARG00000079104	mfhas1	1.35
ENSDARG00000079105	mhc2dab	6.12
ENSDARG00000079107	clec11a	6.36
ENSDARG00000079110	cluap1	17.04
ENSDARG00000079111	actc1c	0.74
ENSDARG00000079123	ikbkb	8.34
ENSDARG00000079124	MTERF4	2.62
ENSDARG00000079125	sowahab	0.22
ENSDARG00000079126	znfl1i	0.23
ENSDARG00000079128	becn1	9.81
ENSDARG00000079129	opn4xa	0.06
ENSDARG00000079131	ATXN7L3	7.16
ENSDARG00000079133	si:dkey-10c21.1	1.58
ENSDARG00000079143	si:ch73-278m9.1	6.53
ENSDARG00000079144	bcl2l11	5.53
ENSDARG00000079145	CABZ01077217.1	2.0
ENSDARG00000079148	nckap5l	2.16
ENSDARG00000079150	si:ch211-276i12.9	21.08
ENSDARG00000079160	srxn1	4.88
ENSDARG00000079161	bsnb	0.76
ENSDARG00000079163	best2	0.26
ENSDARG00000079166	ace	165.83
ENSDARG00000079167	si:ch211-230g15.5	12.14
ENSDARG00000079175	si:ch211-79k12.1	4.65
ENSDARG00000079183	sod3b	1.01
ENSDARG00000079187	tbx19	0.38
ENSDARG00000079188	nxph2b	0.68
ENSDARG00000079191	zgc:172122	2.9
ENSDARG00000079198	usp13	1.67
ENSDARG00000079199	megf6a	3.49
ENSDARG00000079201	tshz2	5.03
ENSDARG00000079202	parp2	11.11
ENSDARG00000079204	adam11	3.22
ENSDARG00000079216	dpep2	1.19
ENSDARG00000079217	bbs9	6.84
ENSDARG00000079219	mfn1b	31.32
ENSDARG00000079220	wdr20a	27.26
ENSDARG00000079221	si:ch211-162k9.6	0.7
ENSDARG00000079222	zgc:174315	2.2
ENSDARG00000079229	znf414	10.85
ENSDARG00000079233	si:ch211-160f23.5	0.17
ENSDARG00000079236	si:dkey-253d23.11	1.4
ENSDARG00000079238	trim59	3.16
ENSDARG00000079241	wdr90	3.5
ENSDARG00000079244	pigw	1.92
ENSDARG00000079248	mn1b	6.24
ENSDARG00000079249	ogdhl	10.76
ENSDARG00000079251	nlgn2b	1.64
ENSDARG00000079252	fam117ab	0.54
ENSDARG00000079253	plch1	0.1
ENSDARG00000079257	gemin5	4.5
ENSDARG00000079263	si:dkeyp-2e4.2	1.12
ENSDARG00000079264	baiap3	0.36
ENSDARG00000079267	fermt3a	0.98
ENSDARG00000079269	CR589947.1	0.08
ENSDARG00000079271	dcxr	8.66
ENSDARG00000079274	prss59.1	5.29
ENSDARG00000079276	ube2ql1	7.85
ENSDARG00000079278	zgc:174877	11.28
ENSDARG00000079280	dhrsx	4.88
ENSDARG00000079281	TESK1	33.72
ENSDARG00000079283	si:ch211-247j9.1	22.46
ENSDARG00000079286	bcr	2.45
ENSDARG00000079290	si:ch211-162k9.5	2.6
ENSDARG00000079291	rapgef3	3.2
ENSDARG00000079293	gdpd4b	1.36
ENSDARG00000079302	and2	0.05
ENSDARG00000079306	rlim	19.45
ENSDARG00000079307	si:dkey-205h13.1	259.23
ENSDARG00000079308	tor3a	4.9
ENSDARG00000079312	kmt2ca	16.4
ENSDARG00000079313	pelp1	27.2
ENSDARG00000079315	lpxn	1.27
ENSDARG00000079317	dlc1	3.76
ENSDARG00000079323	rgmb	9.62
ENSDARG00000079324	ano9b	0.11
ENSDARG00000079325	CABZ01046432.1	0.05
ENSDARG00000079326	cabin1	2.31
ENSDARG00000079327	hmcn2	0.55
ENSDARG00000079328	pgbd4	0.64
ENSDARG00000079329	cop1	7.15
ENSDARG00000079336	strc1	0.02
ENSDARG00000079340	slc47a4	6.1
ENSDARG00000079345	si:ch211-217k17.10	0.66
ENSDARG00000079347	zgc:194659	39.11
ENSDARG00000079348	GRIN2B	0.11
ENSDARG00000079350	znf654	10.98
ENSDARG00000079352	sap130b	5.07
ENSDARG00000079353	si:ch211-165d12.4	4.78
ENSDARG00000079355	flrt2	9.21
ENSDARG00000079363	lrig3	12.06
ENSDARG00000079364	CR377211.1	4.92
ENSDARG00000079366	ppp1r9ba	16.42
ENSDARG00000079369	si:ch211-212g7.6	5.07
ENSDARG00000079371	lrrc3ca	0.5
ENSDARG00000079372	si:ch211-264f5.6	0.06
ENSDARG00000079373	fosl1b	0.47
ENSDARG00000079374	tjp1b	23.48
ENSDARG00000079377	arhgef38	0.02
ENSDARG00000079378	phldb1b	21.21
ENSDARG00000079382	hdx	5.38
ENSDARG00000079387	si:ch211-102c2.4	9.38
ENSDARG00000079388	agrn	55.35
ENSDARG00000079391	mrpl42	13.12
ENSDARG00000079393	tmprss15	1.42
ENSDARG00000079396	lrfn5b	0.52
ENSDARG00000079397	cerkl	21.19
ENSDARG00000079399	F2RL3	0.06
ENSDARG00000079401	si:dkey-197c15.6	6.89
ENSDARG00000079402	tapbp.1	17.56
ENSDARG00000079412	ftr02	0.88
ENSDARG00000079414	sez6b	0.98
ENSDARG00000079415	dnajc30b	3.83
ENSDARG00000079416	zgc:174895	29.16
ENSDARG00000079420	dpp4	0.24
ENSDARG00000079423	npbwr2a	0.06
ENSDARG00000079434	tmem131l	23.79
ENSDARG00000079438	pkp3b	86.28
ENSDARG00000079440	coro2ba	13.95
ENSDARG00000079446	TAFA3	0.13
ENSDARG00000079452	rbm46	0.55
ENSDARG00000079455	nlgn4xa	4.16
ENSDARG00000079456	si:ch211-149a19.3	0.5
ENSDARG00000079457	faap100	1.08
ENSDARG00000079462	si:ch211-131k2.3	0.24
ENSDARG00000079463	man2b2	29.84
ENSDARG00000079467	si:ch73-15b2.5	0.32
ENSDARG00000079468	rhobtb1	1.3
ENSDARG00000079470	cdk17	39.02
ENSDARG00000079472	F2RL2	3.82
ENSDARG00000079473	map3k21	36.46
ENSDARG00000079474	MSANTD2	3.4
ENSDARG00000079475	nckipsd	32.76
ENSDARG00000079478	mvb12bb	0.05
ENSDARG00000079479	gpr4	0.98
ENSDARG00000079482	GID4	10.77
ENSDARG00000079483	CABZ01072096.1	2.37
ENSDARG00000079484	kcnt1	0.07
ENSDARG00000079486	fam20a	0.22
ENSDARG00000079488	zgc:195282	0.7
ENSDARG00000079496	bicd1a	9.58
ENSDARG00000079497	tcima	58.3
ENSDARG00000079500	kif3cb	0.26
ENSDARG00000079501	si:ch211-149l1.2	2.38
ENSDARG00000079502	gal3st2	0.42
ENSDARG00000079504	mfn2	11.0
ENSDARG00000079508	fam114a2	23.26
ENSDARG00000079515	ptx3b	0.05
ENSDARG00000079516	cisd1	12.54
ENSDARG00000079519	eys	0.13
ENSDARG00000079522	si:ch211-184m13.4	0.82
ENSDARG00000079524	znfl1g	0.22
ENSDARG00000079525	slc39a5	0.77
ENSDARG00000079530	si:dkey-17m8.1	6.78
ENSDARG00000079532	zgc:194242	17.64
ENSDARG00000079537	ftr13	1.13
ENSDARG00000079542	stard13a	69.38
ENSDARG00000079544	si:ch1073-464p5.5	0.06
ENSDARG00000079547	zbtb47b	21.1
ENSDARG00000079549	cdc42ep1a	7.84
ENSDARG00000079552	maml3	10.0
ENSDARG00000079553	cd83	0.07
ENSDARG00000079555	ccdc85cb	1.28
ENSDARG00000079570	rspo2	2.88
ENSDARG00000079571	mfsd4b	8.66
ENSDARG00000079572	plcd3b	0.48
ENSDARG00000079575	aff3	0.02
ENSDARG00000079578	rbpms2b	9.91
ENSDARG00000079581	nyap2a	0.1
ENSDARG00000079584	zgc:194930	2.32
ENSDARG00000079585	pkn3	1.31
ENSDARG00000079586	gabrb2a	0.36
ENSDARG00000079591	si:ch211-203d1.3	2.26
ENSDARG00000079603	si:ch211-256e16.6	0.14
ENSDARG00000079605	prmt5	63.9
ENSDARG00000079610	akap9	30.42
ENSDARG00000079611	sema4c	4.64
ENSDARG00000079613	sall3a	0.29
ENSDARG00000079614	ftr34	2.04
ENSDARG00000079616	cramp1	10.22
ENSDARG00000079618	sik2a	8.63
ENSDARG00000079620	amigo1	26.42
ENSDARG00000079622	frmd5	0.12
ENSDARG00000079623	ubtd1b	1.98
ENSDARG00000079624	amer1	8.32
ENSDARG00000079625	atr	3.04
ENSDARG00000079626	elf2b	19.21
ENSDARG00000079631	si:ch211-113e8.10	13.93
ENSDARG00000079632	si:dkey-28b4.7	46.4
ENSDARG00000079634	filip1b	0.82
ENSDARG00000079636	fam177a1	16.83
ENSDARG00000079637	alpk2	0.04
ENSDARG00000079639	PRRC2B	38.56
ENSDARG00000079645	sc:d217	12.3
ENSDARG00000079647	muc13b	0.04
ENSDARG00000079651	si:ch1073-174d20.2	7.88
ENSDARG00000079652	caap1	32.1
ENSDARG00000079656	fam171a2b	0.12
ENSDARG00000079659	wdr53	5.2
ENSDARG00000079664	zgc:172341	1.92
ENSDARG00000079665	gpr158b	0.07
ENSDARG00000079670	lrrc7	4.0
ENSDARG00000079671	plppr4a	1.16
ENSDARG00000079672	efl1	1.72
ENSDARG00000079679	cep112	0.82
ENSDARG00000079684	taf6l	12.31
ENSDARG00000079686	naa30	10.66
ENSDARG00000079687	rnf10	116.3
ENSDARG00000079688	tnrc6a	24.98
ENSDARG00000079697	zgc:194908	0.15
ENSDARG00000079698	asb13a.1	6.4
ENSDARG00000079699	zgc:162612	0.8
ENSDARG00000079700	b3galt1a	9.57
ENSDARG00000079702	wdr81	5.68
ENSDARG00000079703	si:dkey-18p12.4	1.23
ENSDARG00000079705	si:ch211-152p11.4	2.76
ENSDARG00000079712	gal3st4	2.5
ENSDARG00000079716	sin3aa	29.14
ENSDARG00000079717	rbm12b	10.8
ENSDARG00000079723	si:dkey-46g23.1	7.9
ENSDARG00000079725	dhx9	26.1
ENSDARG00000079727	selenop2	0.11
ENSDARG00000079730	fuz	15.8
ENSDARG00000079731	kif13ba	10.2
ENSDARG00000079738	znf219	21.12
ENSDARG00000079740	efna2b	0.26
ENSDARG00000079741	CSRNP3	0.52
ENSDARG00000079742	mcf2l2	6.78
ENSDARG00000079745	si:ch211-166a6.5	16.88
ENSDARG00000079751	megf8	13.19
ENSDARG00000079752	col6a4a	2.0
ENSDARG00000079753	kiz	19.99
ENSDARG00000079756	peak1	5.6
ENSDARG00000079760	zgc:112998	5.22
ENSDARG00000079762	si:dkey-253d23.4	4.83
ENSDARG00000079765	si:ch211-112f3.4	0.5
ENSDARG00000079766	tap1	3.06
ENSDARG00000079769	si:ch73-296e2.3	0.06
ENSDARG00000079771	pea15	2.86
ENSDARG00000079773	nox5	0.12
ENSDARG00000079777	map6d1	0.29
ENSDARG00000079779	radil	27.99
ENSDARG00000079780	hnrnpul1l	57.5
ENSDARG00000079781	slitrk4	0.51
ENSDARG00000079782	myh7l	0.28
ENSDARG00000079783	isg20	6.06
ENSDARG00000079784	si:ch211-235o23.1	11.56
ENSDARG00000079788	fam171a1	20.34
ENSDARG00000079790	PLPP1	10.58
ENSDARG00000079791	si:ch211-176g6.2	0.8
ENSDARG00000079796	ldah	2.8
ENSDARG00000079802	aanat2	7.6
ENSDARG00000079805	tagln3a	0.27
ENSDARG00000079808	si:ch73-208g10.1	0.08
ENSDARG00000079811	micall1a	4.58
ENSDARG00000079815	lyrm7	8.76
ENSDARG00000079816	rhbdd3	3.36
ENSDARG00000079818	helq	0.88
ENSDARG00000079823	mrps36	42.0
ENSDARG00000079826	gpr174	0.85
ENSDARG00000079827	srbd1	2.42
ENSDARG00000079829	ccr2	0.48
ENSDARG00000079835	man2c1	4.52
ENSDARG00000079839	arrdc1b	3.24
ENSDARG00000079840	kcnma1a	3.22
ENSDARG00000079843	igl4v8	0.62
ENSDARG00000079847	zgc:194578	2.46
ENSDARG00000079848	gmps	13.03
ENSDARG00000079849	nrtn	0.28
ENSDARG00000079850	dchs1b	15.8
ENSDARG00000079854	scyl1	22.04
ENSDARG00000079857	SANBR	9.27
ENSDARG00000079858	tmem163a	0.18
ENSDARG00000079860	ppp1r16b	2.35
ENSDARG00000079862	kl	0.2
ENSDARG00000079869	si:ch211-218o21.4	2.34
ENSDARG00000079872	rapgef4	0.06
ENSDARG00000079876	C2CD4C	53.21
ENSDARG00000079880	tas2r200.1	2.02
ENSDARG00000079881	tcaim	20.67
ENSDARG00000079884	trim107	3.54
ENSDARG00000079886	otulinb	9.27
ENSDARG00000079889	phldb2a	5.2
ENSDARG00000079891	dnajc6	1.36
ENSDARG00000079892	si:dkey-183c2.4	0.86
ENSDARG00000079895	ehbp1l1b	1.19
ENSDARG00000079900	shroom4	17.08
ENSDARG00000079903	si:ch73-343l4.2	0.46
ENSDARG00000079905	mark2a	35.02
ENSDARG00000079908	tmem151a	0.26
ENSDARG00000079912	rapgefl1	7.18
ENSDARG00000079914	stoml3a	0.16
ENSDARG00000079915	pot1	1.81
ENSDARG00000079917	rassf7a	23.75
ENSDARG00000079922	klf4	2.26
ENSDARG00000079930	si:dkeyp-68b7.5	4.4
ENSDARG00000079931	snx19b	5.82
ENSDARG00000079932	zgc:152830	26.0
ENSDARG00000079933	SLC46A3	0.98
ENSDARG00000079934	zgc:162200	8.43
ENSDARG00000079939	jmjd1cb	19.5
ENSDARG00000079946	sqlea	3.69
ENSDARG00000079947	gfi1b	0.12
ENSDARG00000079949	supt16h	42.52
ENSDARG00000079957	eloal	0.3
ENSDARG00000079962	doc2d	4.96
ENSDARG00000079964	dlx2a	0.34
ENSDARG00000079967	prkd3	6.73
ENSDARG00000079972	nfatc2b	0.04
ENSDARG00000079973	pus10	3.09
ENSDARG00000079977	nhsb	0.53
ENSDARG00000079978	samd10a	1.02
ENSDARG00000079979	fam89a	16.47
ENSDARG00000079980	si:ch211-202h22.9	0.1
ENSDARG00000079983	agbl2	4.5
ENSDARG00000079985	nrip2	1.6
ENSDARG00000079992	senp6b	0.06
ENSDARG00000079994	akap13	20.56
ENSDARG00000079997	si:zfos-223e1.2	13.28
ENSDARG00000080000	SLC25A1	0.3
ENSDARG00000080006	tmem41b	6.92
ENSDARG00000080009	bahcc1b	4.77
ENSDARG00000080010	adh5	470.29
ENSDARG00000080015	lrrtm4l1	0.06
ENSDARG00000080016	si:cabz01032454.3	0.75
ENSDARG00000080018	kif16bb	3.54
ENSDARG00000080019	UBA6	5.42
ENSDARG00000080020	il13ra1	4.56
ENSDARG00000080021	zmat3	0.34
ENSDARG00000080675	si:dkey-71b5.7	6.96
ENSDARG00000083189	arhgap19	0.3
ENSDARG00000086017	zgc:153681	0.03
ENSDARG00000086027	si:ch211-168d23.3	0.18
ENSDARG00000086033	tspan5a	14.46
ENSDARG00000086034	nectin1b	41.28
ENSDARG00000086052	si:ch211-106k21.5	0.12
ENSDARG00000086057	plxnd1	12.06
ENSDARG00000086075	ttc3	19.33
ENSDARG00000086091	kcnn4	0.04
ENSDARG00000086100	cd302	761.6
ENSDARG00000086103	slc37a1	1.57
ENSDARG00000086104	slco5a1a	21.1
ENSDARG00000086107	MTERF1	2.94
ENSDARG00000086112	si:ch211-266i6.3	1.03
ENSDARG00000086114	CR792417.1	3.39
ENSDARG00000086126	trim33l	0.69
ENSDARG00000086130	si:ch211-42i6.2	0.47
ENSDARG00000086133	SERINC3	0.48
ENSDARG00000086150	wrap53	6.06
ENSDARG00000086158	ccbe1	38.58
ENSDARG00000086159	si:ch73-206d17.1	0.08
ENSDARG00000086162	znf385d	0.01
ENSDARG00000086169	rskrb	1.38
ENSDARG00000086172	ACVR1C	5.88
ENSDARG00000086173	relb	9.75
ENSDARG00000086179	si:dkey-3h2.4	0.52
ENSDARG00000086183	vkorc1	47.94
ENSDARG00000086184	FBXO48	46.46
ENSDARG00000086189	mgp	7.34
ENSDARG00000086204	gsg1l2a	0.28
ENSDARG00000086207	grin2da	0.4
ENSDARG00000086214	ntrk3b	0.16
ENSDARG00000086215	gpr156	28.6
ENSDARG00000086216	prr13	34.33
ENSDARG00000086221	si:ch211-226h8.4	0.42
ENSDARG00000086222	nat16	1.44
ENSDARG00000086223	si:ch73-144d13.4	4.8
ENSDARG00000086228	si:dkey-120c6.5	0.37
ENSDARG00000086236	N/A	0.12
ENSDARG00000086245	si:dkeyp-121d2.7	2.51
ENSDARG00000086247	si:ch73-189n23.1	0.2
ENSDARG00000086255	si:rp71-1c10.10	0.18
ENSDARG00000086256	si:ch211-236p5.2	7.74
ENSDARG00000086261	fhdc4	0.08
ENSDARG00000086271	acyp2	10.32
ENSDARG00000086272	si:dkey-4p15.5	0.4
ENSDARG00000086283	cnsta	3.32
ENSDARG00000086288	scg3	222.98
ENSDARG00000086296	znf1137	2.22
ENSDARG00000086300	FAM107A	3.51
ENSDARG00000086302	proser1	12.75
ENSDARG00000086305	si:ch211-63b16.4	2.99
ENSDARG00000086309	erlec1	28.48
ENSDARG00000086310	cabcoco1	19.29
ENSDARG00000086314	ACKR2	58.66
ENSDARG00000086317	si:ch211-67e16.4	17.1
ENSDARG00000086324	C11H3orf14	30.35
ENSDARG00000086326	CABZ01071939.1	0.5
ENSDARG00000086327	srrm4	0.24
ENSDARG00000086332	bri3	50.82
ENSDARG00000086336	si:ch211-157b11.12	10.82
ENSDARG00000086337	si:dkey-102g19.3	2.49
ENSDARG00000086342	zgc:101566	33.75
ENSDARG00000086345	cux2b	0.08
ENSDARG00000086369	si:ch211-167j9.5	0.4
ENSDARG00000086374	isg15	4.93
ENSDARG00000086390	si:dkey-246e3.4	0.06
ENSDARG00000086391	cald1b	0.62
ENSDARG00000086405	mterf2	2.74
ENSDARG00000086411	srsf10b	24.62
ENSDARG00000086416	med11	13.5
ENSDARG00000086418	si:ch211-236p5.3	7.88
ENSDARG00000086419	si:ch211-282j17.13	0.02
ENSDARG00000086420	CABZ01046949.1	0.14
ENSDARG00000086421	si:ch211-212k18.8	21.07
ENSDARG00000086425	prpf3	13.46
ENSDARG00000086449	znf1055	0.52
ENSDARG00000086450	tdg.2	2.62
ENSDARG00000086452	dthd1	0.1
ENSDARG00000086453	cx52.9	0.12
ENSDARG00000086457	tnfaip8l1	25.96
ENSDARG00000086458	hdac10	6.68
ENSDARG00000086459	si:ch211-165g14.1	2.41
ENSDARG00000086463	klhl13	11.15
ENSDARG00000086471	pkig	7.64
ENSDARG00000086481	mogat3a	4.44
ENSDARG00000086484	fbxw10	4.15
ENSDARG00000086490	si:dkey-92f12.2	13.82
ENSDARG00000086494	znf970	2.42
ENSDARG00000086495	BX546500.1	0.1
ENSDARG00000086505	mast3b	8.06
ENSDARG00000086512	prodhb	3.05
ENSDARG00000086518	si:ch211-155o21.3	1.47
ENSDARG00000086523	ch25hl3	18.62
ENSDARG00000086529	si:dkey-90l23.2	0.16
ENSDARG00000086550	dbf4b	0.22
ENSDARG00000086551	irs4a	2.2
ENSDARG00000086553	nlrc3l1	10.26
ENSDARG00000086569	zgc:172051	1.32
ENSDARG00000086571	kcna7	1.1
ENSDARG00000086576	si:cabz01069012.2	2.05
ENSDARG00000086584	CABZ01077217.2	0.16
ENSDARG00000086585	nrg2b	0.64
ENSDARG00000086613	si:dkey-266f7.10	0.08
ENSDARG00000086616	cabz01093075.1	0.28
ENSDARG00000086618	psma3	99.06
ENSDARG00000086626	im:7147486	6.19
ENSDARG00000086628	stk19	0.25
ENSDARG00000086631	rnh1	0.26
ENSDARG00000086645	hs3st3b1b	0.04
ENSDARG00000086647	chrng	0.67
ENSDARG00000086650	ttc41	2.38
ENSDARG00000086655	mkrn2os.1	1.72
ENSDARG00000086661	si:ch211-125m10.6	18.43
ENSDARG00000086665	si:dkey-175g6.2	0.04
ENSDARG00000086670	ice2	5.16
ENSDARG00000086678	ascc3	15.43
ENSDARG00000086679	si:ch211-197l9.5	0.15
ENSDARG00000086685	trim63b	0.4
ENSDARG00000086691	dnajc12	23.06
ENSDARG00000086699	smim15	19.69
ENSDARG00000086703	si:dkey-126g1.7	0.4
ENSDARG00000086705	prob1	0.06
ENSDARG00000086706	BMERB1	2.32
ENSDARG00000086708	CR847543.1	0.83
ENSDARG00000086712	si:dkeyp-97b10.3	1.38
ENSDARG00000086720	znf1023	0.25
ENSDARG00000086724	im:7151449	5.97
ENSDARG00000086735	SAMD4B	11.46
ENSDARG00000086737	tmem68	4.08
ENSDARG00000086739	si:ch1073-513e17.1	0.66
ENSDARG00000086740	phyh	45.38
ENSDARG00000086744	znf1152	4.36
ENSDARG00000086746	prodha	105.05
ENSDARG00000086752	LO018205.1	0.68
ENSDARG00000086753	BBLN	5.02
ENSDARG00000086756	RGS9BP	0.13
ENSDARG00000086762	gsdmea	0.28
ENSDARG00000086764	mdc1	5.8
ENSDARG00000086775	top1	33.22
ENSDARG00000086778	pdgfba	2.04
ENSDARG00000086786	mfsd10	8.2
ENSDARG00000086789	bahd1	9.48
ENSDARG00000086790	gucy1b1	16.55
ENSDARG00000086805	itprid1	0.14
ENSDARG00000086808	ddhd1a	7.51
ENSDARG00000086815	MYADM	3.34
ENSDARG00000086819	scn1laa	0.48
ENSDARG00000086825	znf521	0.06
ENSDARG00000086826	sult6b1	2.42
ENSDARG00000086831	zmp:0000001228	0.72
ENSDARG00000086840	si:ch211-266k8.4	0.76
ENSDARG00000086842	dap1b	70.38
ENSDARG00000086847	irgq1	1.8
ENSDARG00000086848	atad3	12.02
ENSDARG00000086849	si:dkey-187k19.2	0.18
ENSDARG00000086851	si:dkey-264d12.5	1.89
ENSDARG00000086853	dpyda.3	15.72
ENSDARG00000086856	stk35	84.88
ENSDARG00000086874	si:ch211-232i5.3	1.54
ENSDARG00000086879	lins1	2.11
ENSDARG00000086881	ier2b	30.78
ENSDARG00000086896	fubp3	67.4
ENSDARG00000086897	si:dkey-7i4.1	0.48
ENSDARG00000086903	gig2o	8.16
ENSDARG00000086906	stambpb	9.46
ENSDARG00000086911	si:dkey-100n23.5	5.47
ENSDARG00000086927	pik3c2b	4.44
ENSDARG00000086931	CABZ01029822.1	0.9
ENSDARG00000086933	tnni3k	0.04
ENSDARG00000086944	TCF24	4.11
ENSDARG00000086950	si:ch211-269k10.2	7.26
ENSDARG00000086957	si:dkeyp-118a3.2	0.02
ENSDARG00000086977	atxn1l	0.91
ENSDARG00000086980	mbd6	7.06
ENSDARG00000086985	klc4	14.41
ENSDARG00000086990	carmil3	0.2
ENSDARG00000086996	si:ch73-234b20.5	24.5
ENSDARG00000086998	zgc:64002	0.19
ENSDARG00000087012	BX004816.2	0.02
ENSDARG00000087013	cubn	0.3
ENSDARG00000087016	micall1b.2	0.86
ENSDARG00000087017	si:dkey-11k2.7	0.28
ENSDARG00000087018	FO704748.1	2.94
ENSDARG00000087020	si:ch73-334d15.2	3.96
ENSDARG00000087032	rbbp8l	0.78
ENSDARG00000087040	rhbdl1	0.32
ENSDARG00000087046	si:ch211-222k6.2	2.34
ENSDARG00000087048	si:dkey-165n16.1	15.48
ENSDARG00000087057	ftr36	0.71
ENSDARG00000087059	selenou1b	6.7
ENSDARG00000087070	znf977	6.72
ENSDARG00000087074	znf574	6.06
ENSDARG00000087084	hcar1-4	1.04
ENSDARG00000087087	col28a1b	0.14
ENSDARG00000087088	si:ch211-274p24.4	0.38
ENSDARG00000087093	si:ch211-157c3.4	0.6
ENSDARG00000087100	ntng2b	5.12
ENSDARG00000087102	si:ch1073-164k15.3	0.1
ENSDARG00000087107	si:ch73-222h13.1	14.9
ENSDARG00000087110	akna	15.26
ENSDARG00000087120	slc5a8	0.15
ENSDARG00000087131	ifnlr1	0.08
ENSDARG00000087144	fam183a	16.81
ENSDARG00000087145	si:ch1073-296d18.1	6.18
ENSDARG00000087152	sowahd	1.29
ENSDARG00000087162	tmem102	16.08
ENSDARG00000087165	si:dkeyp-69c1.7	0.56
ENSDARG00000087168	si:ch211-162i8.4	0.05
ENSDARG00000087176	rskra	0.05
ENSDARG00000087180	ubxn2a	18.68
ENSDARG00000087181	cbx7b	4.32
ENSDARG00000087186	si:ch211-232b12.5	62.21
ENSDARG00000087187	grip2a	0.4
ENSDARG00000087188	nfil3-6	99.18
ENSDARG00000087191	wdr93	17.14
ENSDARG00000087193	prrg2	2.36
ENSDARG00000087195	rorc	0.19
ENSDARG00000087196	fibinb	6.07
ENSDARG00000087197	ros1	0.2
ENSDARG00000087198	cthrc1a	0.58
ENSDARG00000087203	stk39	0.22
ENSDARG00000087205	akt3b	8.2
ENSDARG00000087206	cct2	234.9
ENSDARG00000087210	vwa3a	4.35
ENSDARG00000087224	si:ch73-380n15.2	0.04
ENSDARG00000087226	kbtbd2	11.55
ENSDARG00000087227	oit3	0.04
ENSDARG00000087229	exoc7	25.9
ENSDARG00000087238	si:ch211-161h7.4	1.56
ENSDARG00000087241	ucn3l	0.31
ENSDARG00000087243	zgc:100918	77.46
ENSDARG00000087245	CR847844.1	0.06
ENSDARG00000087247	kcnab2a	18.1
ENSDARG00000087249	znf1011	2.66
ENSDARG00000087251	si:ch73-50f9.4	0.02
ENSDARG00000087258	ypel2b	51.85
ENSDARG00000087260	mtss1lb	0.18
ENSDARG00000087262	zgc:63568	6.62
ENSDARG00000087277	selenoj	37.2
ENSDARG00000087290	si:ch211-202h22.10	0.24
ENSDARG00000087293	si:dkey-84h14.1	0.63
ENSDARG00000087299	armc9	10.82
ENSDARG00000087303	cebpd	106.62
ENSDARG00000087306	CABZ01038521.1	24.97
ENSDARG00000087319	tmem121b	0.46
ENSDARG00000087327	cbx8a	23.48
ENSDARG00000087330	maza	17.18
ENSDARG00000087331	si:dkey-77f5.3	7.2
ENSDARG00000087333	scoca	31.12
ENSDARG00000087341	unc5c	13.11
ENSDARG00000087346	rap1ab	16.38
ENSDARG00000087349	reep6	0.51
ENSDARG00000087352	dnah2	11.36
ENSDARG00000087369	cep162	7.82
ENSDARG00000087373	dnah5	20.89
ENSDARG00000087393	prr11	0.81
ENSDARG00000087394	tshz3a	2.12
ENSDARG00000087401	slc25a34	5.85
ENSDARG00000087402	tpm1	29.6
ENSDARG00000087407	si:ch73-304f21.1	0.23
ENSDARG00000087413	bean1	0.24
ENSDARG00000087417	zdhhc5b	8.67
ENSDARG00000087421	serbp1b	173.76
ENSDARG00000087424	si:dkey-187j14.6	0.1
ENSDARG00000087426	si:ch211-151p13.8	0.38
ENSDARG00000087443	ptp4a2a	135.78
ENSDARG00000087446	mmd2a	76.19
ENSDARG00000087452	peli3	5.07
ENSDARG00000087453	si:ch73-57f22.2	4.29
ENSDARG00000087457	ecscr	1.34
ENSDARG00000087461	si:dkey-21c1.4	1.7
ENSDARG00000087473	dnajb12b	21.53
ENSDARG00000087474	ccr6a	1.56
ENSDARG00000087483	si:dkey-226l10.6	2.89
ENSDARG00000087489	fam124b	15.68
ENSDARG00000087492	FO704810.1	28.71
ENSDARG00000087517	btbd3b	0.48
ENSDARG00000087518	si:dkey-261p22.1	0.6
ENSDARG00000087525	CABZ01045212.1	1.28
ENSDARG00000087528	snip1	13.6
ENSDARG00000087529	zgc:85936	2.86
ENSDARG00000087530	wu:fe05a04	5.62
ENSDARG00000087536	znf407	5.92
ENSDARG00000087538	kif3a	20.4
ENSDARG00000087544	BX510934.1	0.79
ENSDARG00000087545	fbxo42	20.55
ENSDARG00000087554	cdk1	6.14
ENSDARG00000087555	si:ch73-308l14.2	2.36
ENSDARG00000087556	pacrg	100.54
ENSDARG00000087564	nek11	0.9
ENSDARG00000087573	hdac11	7.1
ENSDARG00000087574	nox1	0.1
ENSDARG00000087575	zmp:0000000912	0.12
ENSDARG00000087583	zgc:171717	1.25
ENSDARG00000087585	FAM222A	1.12
ENSDARG00000087596	si:ch73-95l15.5	6.0
ENSDARG00000087597	si:dkey-51d8.3	0.02
ENSDARG00000087599	N/A	0.19
ENSDARG00000087601	gpr153	0.5
ENSDARG00000087611	FP085398.1	0.46
ENSDARG00000087616	maptb	0.51
ENSDARG00000087625	si:ch211-173a9.6	0.05
ENSDARG00000087631	nitr1m	0.15
ENSDARG00000087633	si:dkey-11o18.5	0.02
ENSDARG00000087636	hmgn6	167.44
ENSDARG00000087639	si:dkey-33o22.1	1.04
ENSDARG00000087640	nsfl1c	31.49
ENSDARG00000087641	cdh26.2	0.1
ENSDARG00000087645	znf1064	0.67
ENSDARG00000087646	runx1	0.27
ENSDARG00000087647	sept7a	50.18
ENSDARG00000087657	fasn	20.88
ENSDARG00000087659	si:ch211-219a15.3	0.57
ENSDARG00000087666	fibpb	12.54
ENSDARG00000087674	si:ch1073-127d16.1	0.8
ENSDARG00000087681	si:dkey-1c11.1	31.78
ENSDARG00000087688	klhl29	31.04
ENSDARG00000087693	atox1	60.83
ENSDARG00000087697	lpl	342.94
ENSDARG00000087704	gfra3	0.28
ENSDARG00000087706	dicp3.3	0.68
ENSDARG00000087709	fat3b	4.9
ENSDARG00000087714	si:ch211-226o13.1	2.54
ENSDARG00000087736	si:dkey-118k5.3	0.3
ENSDARG00000087741	asb14b	4.21
ENSDARG00000087742	map4k3a	9.25
ENSDARG00000087743	si:dkey-156k2.8	0.13
ENSDARG00000087745	lrrc38b	0.75
ENSDARG00000087749	ccser2a	5.09
ENSDARG00000087751	CR382337.1	0.56
ENSDARG00000087752	rfwd3	4.28
ENSDARG00000087753	NPAS4	0.88
ENSDARG00000087757	pimr190	0.15
ENSDARG00000087759	cnih4	15.58
ENSDARG00000087762	rab27b	0.27
ENSDARG00000087767	CABZ01074298.1	0.04
ENSDARG00000087779	pum3	11.08
ENSDARG00000087780	tiam2a	16.84
ENSDARG00000087782	rnf152	0.88
ENSDARG00000087784	si:dkeyp-110a12.4	0.22
ENSDARG00000087788	si:ch211-22k7.9	0.28
ENSDARG00000087793	si:dkey-54n8.2	6.6
ENSDARG00000087804	tnfrsf11a	11.5
ENSDARG00000087805	FP236735.1	3.35
ENSDARG00000087814	mfrp	5.37
ENSDARG00000087822	agap3	6.62
ENSDARG00000087828	si:dkey-211g8.9	0.08
ENSDARG00000087832	bcl3	0.18
ENSDARG00000087835	si:ch211-113p18.3	7.6
ENSDARG00000087839	si:dkey-33c14.6	3.28
ENSDARG00000087843	cntn1a	2.3
ENSDARG00000087844	plekhn1	4.44
ENSDARG00000087857	si:ch211-180a12.2	0.09
ENSDARG00000087863	cd44a	0.04
ENSDARG00000087867	SLC2A13	1.04
ENSDARG00000087869	si:ch211-11k18.4	6.14
ENSDARG00000087870	adgrf3a	0.02
ENSDARG00000087873	eevs	0.11
ENSDARG00000087893	rnf216	10.94
ENSDARG00000087897	macroh2a2	134.35
ENSDARG00000087901	CU896691.1	0.02
ENSDARG00000087910	dact3a	0.4
ENSDARG00000087911	psme4a	7.94
ENSDARG00000087920	nitr10a	1.4
ENSDARG00000087921	plce1	4.94
ENSDARG00000087927	nudt9	22.45
ENSDARG00000087933	zgc:174972	1.5
ENSDARG00000087937	cdk4	29.12
ENSDARG00000087941	pde8a	10.2
ENSDARG00000087950	CABZ01044053.1	24.86
ENSDARG00000087954	rac1b	27.27
ENSDARG00000087956	she	6.24
ENSDARG00000087961	avd	0.11
ENSDARG00000087962	rpap3	19.48
ENSDARG00000087981	slc6a11b	34.87
ENSDARG00000087983	igsf5a	0.2
ENSDARG00000087985	znf365	1.21
ENSDARG00000087993	bada	3.15
ENSDARG00000087994	si:ch211-114c17.1	1.04
ENSDARG00000088000	znf1057	0.84
ENSDARG00000088002	wu:fc23c09	0.04
ENSDARG00000088013	CYP27A1	6.42
ENSDARG00000088023	si:dkey-26c10.5	6.3
ENSDARG00000088030	rpl35a	324.55
ENSDARG00000088036	si:dkey-106g10.7	0.62
ENSDARG00000088040	si:dkeyp-27c8.2	6.06
ENSDARG00000088044	si:ch73-139j3.4	0.2
ENSDARG00000088048	fgf18a	0.03
ENSDARG00000088067	pimr187	0.2
ENSDARG00000088072	usp43b	0.19
ENSDARG00000088073	fam110b	100.95
ENSDARG00000088078	usp18	0.7
ENSDARG00000088083	sik3	29.35
ENSDARG00000088084	si:dkey-66i24.8	1.04
ENSDARG00000088087	kdm6ba	14.26
ENSDARG00000088091	pfn1	168.7
ENSDARG00000088100	KCNIP4	0.7
ENSDARG00000088116	gstm.3	541.28
ENSDARG00000088117	fut8b	0.3
ENSDARG00000088123	znf217	27.14
ENSDARG00000088124	adrb2a	1.94
ENSDARG00000088130	si:dkey-30c15.10	0.32
ENSDARG00000088136	pcdh2aa15	0.13
ENSDARG00000088137	adgrg2a	0.04
ENSDARG00000088140	hsd17b7	3.76
ENSDARG00000088143	sema4gb	0.14
ENSDARG00000088145	atg4db	5.47
ENSDARG00000088157	smoc2	28.49
ENSDARG00000088165	BX470188.1	0.03
ENSDARG00000088167	si:ch211-112g6.4	0.4
ENSDARG00000088168	ablim3	6.21
ENSDARG00000088171	ciartb	4.58
ENSDARG00000088178	tp53inp2	1.0
ENSDARG00000088181	mpped1	4.15
ENSDARG00000088189	si:ch211-135n15.3	0.57
ENSDARG00000088195	si:ch211-168f7.5	3.0
ENSDARG00000088204	shisa8b	0.15
ENSDARG00000088207	rce1b	0.52
ENSDARG00000088214	si:dkey-23a23.3	1.03
ENSDARG00000088222	fam78ab	1.01
ENSDARG00000088225	STRADB	4.16
ENSDARG00000088227	tmem163b	0.14
ENSDARG00000088232	shisa2b	12.3
ENSDARG00000088234	si:ch211-217k17.12	0.4
ENSDARG00000088238	kansl1b	20.24
ENSDARG00000088245	si:dkey-16p6.1	65.9
ENSDARG00000088246	thoc1	16.58
ENSDARG00000088247	si:ch1073-303k11.2	42.34
ENSDARG00000088251	lgals17	4.84
ENSDARG00000088255	smoc1	4.86
ENSDARG00000088258	CABZ01038494.1	13.08
ENSDARG00000088260	gig2p	0.42
ENSDARG00000088263	zgc:174356	0.06
ENSDARG00000088277	susd5	141.8
ENSDARG00000088283	si:ch73-248e21.5	0.63
ENSDARG00000088290	foxj1b	80.04
ENSDARG00000088293	doc2b	8.4
ENSDARG00000088298	si:ch211-235i11.4	2.47
ENSDARG00000088301	si:dkey-254e13.6	0.04
ENSDARG00000088307	mrtfba	2.41
ENSDARG00000088308	notchl	4.22
ENSDARG00000088315	si:ch211-103f14.3	0.01
ENSDARG00000088316	si:ch73-302o18.2	13.96
ENSDARG00000088318	ubap2a	32.54
ENSDARG00000088331	znf1028	4.86
ENSDARG00000088332	alx4a	0.88
ENSDARG00000088342	tmem145	1.77
ENSDARG00000088343	prrt4	0.04
ENSDARG00000088346	miip	8.68
ENSDARG00000088347	sp1	7.64
ENSDARG00000088356	tmem117	1.82
ENSDARG00000088357	acadl	79.57
ENSDARG00000088366	zgc:77938	6.53
ENSDARG00000088367	si:cabz01069013.3	0.57
ENSDARG00000088377	rp1l1b	0.01
ENSDARG00000088378	znf1000	0.62
ENSDARG00000088383	cox5aa	368.84
ENSDARG00000088390	nme4	0.2
ENSDARG00000088398	tmem107l	17.12
ENSDARG00000088402	rubcnl	0.1
ENSDARG00000088408	si:ch211-171h4.7	0.04
ENSDARG00000088423	si:ch211-66k16.28	0.13
ENSDARG00000088428	si:ch211-189a15.5	0.24
ENSDARG00000088439	gm2a	32.52
ENSDARG00000088440	ssh2a	5.48
ENSDARG00000088444	selenol	17.53
ENSDARG00000088452	si:dkey-24i24.3	0.18
ENSDARG00000088463	CLPB	8.32
ENSDARG00000088466	tmx3b	105.17
ENSDARG00000088475	pcdh1gb9	0.16
ENSDARG00000088492	cntrl	23.26
ENSDARG00000088493	si:ch211-149k12.3	1.13
ENSDARG00000088505	fam217b	4.1
ENSDARG00000088507	znf982	3.75
ENSDARG00000088514	and1	1.24
ENSDARG00000088515	st6gal2b	0.84
ENSDARG00000088524	acot17	0.02
ENSDARG00000088546	myct1b	3.3
ENSDARG00000088549	si:ch1073-390k14.1	1.65
ENSDARG00000088552	si:dkey-23f9.13	0.48
ENSDARG00000088560	tmem104	9.2
ENSDARG00000088567	vps72b	1.87
ENSDARG00000088571	si:ch211-151o1.4	0.58
ENSDARG00000088581	f10	23.32
ENSDARG00000088584	si:ch73-352p18.4	2.66
ENSDARG00000088590	pxna	71.19
ENSDARG00000088593	chst1	32.76
ENSDARG00000088595	crispld2	1.29
ENSDARG00000088612	si:ch211-153b23.7	0.59
ENSDARG00000088615	ltb4r2a	0.38
ENSDARG00000088616	si:ch211-152l15.2	1.38
ENSDARG00000088619	rexo4	6.59
ENSDARG00000088630	arhgef10la	1.4
ENSDARG00000088631	BX000363.1	0.48
ENSDARG00000088634	adcy1b	0.66
ENSDARG00000088640	znf1115	0.38
ENSDARG00000088641	grn2	1.0
ENSDARG00000088650	si:ch211-208k15.1	5.69
ENSDARG00000088656	si:ch211-212k18.6	0.27
ENSDARG00000088658	si:ch211-209f22.3	12.4
ENSDARG00000088663	lman2lb	9.2
ENSDARG00000088672	zmp:0000000936	1.44
ENSDARG00000088689	si:ch211-201o1.1	5.42
ENSDARG00000088690	ddias	0.34
ENSDARG00000088699	pdzd8	7.76
ENSDARG00000088701	tlr20.2	0.18
ENSDARG00000088708	ngfra	0.78
ENSDARG00000088709	tnfaip8l3	0.6
ENSDARG00000088711	lgals1l1	0.22
ENSDARG00000088713	si:ch211-226h8.14	0.34
ENSDARG00000088727	zmp:0000000937	0.16
ENSDARG00000088736	si:ch211-250n8.1	0.24
ENSDARG00000088740	hmgcll1	0.54
ENSDARG00000088743	zgc:174193	0.52
ENSDARG00000088745	MFAP4	5.0
ENSDARG00000088750	otogl	2.28
ENSDARG00000088753	cfap299	55.79
ENSDARG00000088764	lyplal1	12.57
ENSDARG00000088789	mast1b	0.24
ENSDARG00000088794	si:ch73-180n10.1	0.14
ENSDARG00000088798	plcxd1	0.38
ENSDARG00000088799	xxylt1	3.05
ENSDARG00000088801	fgd5a	3.3
ENSDARG00000088807	klhl22	2.82
ENSDARG00000088810	prox3	0.77
ENSDARG00000088813	ppp1r3ab	0.03
ENSDARG00000088816	trabd2b	5.64
ENSDARG00000088817	wdr59	2.09
ENSDARG00000088820	zgc:174288	7.11
ENSDARG00000088825	citb	1.14
ENSDARG00000088828	paqr8	19.12
ENSDARG00000088831	si:dkey-81j8.6	0.31
ENSDARG00000088833	si:ch211-237i5.4	0.24
ENSDARG00000088835	efs	9.86
ENSDARG00000088836	si:ch211-76m11.5	0.06
ENSDARG00000088841	dnal4b	18.56
ENSDARG00000088842	KCNB2	8.48
ENSDARG00000088844	deaf1	5.82
ENSDARG00000088847	znf1089	0.6
ENSDARG00000088861	znf1021	0.54
ENSDARG00000088862	stxbp6	52.23
ENSDARG00000088870	si:ch211-22k7.9	0.45
ENSDARG00000088877	smarcd2	3.08
ENSDARG00000088878	c1qtnf1	8.09
ENSDARG00000088881	si:dkeyp-69b9.3	0.45
ENSDARG00000088882	si:ch211-149b19.2	0.03
ENSDARG00000088885	si:ch1073-340i21.3	0.04
ENSDARG00000088891	slc23a3	0.48
ENSDARG00000088893	si:dkey-238d18.3	0.18
ENSDARG00000088898	caln1	0.06
ENSDARG00000088899	ralgapb	14.4
ENSDARG00000088900	si:dkey-21o19.2	0.16
ENSDARG00000088915	si:ch211-241n15.3	0.76
ENSDARG00000088924	si:dkey-185e18.7	1.88
ENSDARG00000088929	ypel5	33.21
ENSDARG00000088937	si:dkey-259j3.5	0.04
ENSDARG00000088950	sycp2	0.04
ENSDARG00000088959	pdxka	117.42
ENSDARG00000088961	si:dkey-16p19.5	1.2
ENSDARG00000088967	wnk4b	0.66
ENSDARG00000088972	si:dkey-238d18.4	7.03
ENSDARG00000088975	si:ch211-14k19.8	1.02
ENSDARG00000088981	tmem220	6.23
ENSDARG00000088984	cep131	10.04
ENSDARG00000088985	SPSB2	0.24
ENSDARG00000088999	mettl4	1.74
ENSDARG00000089004	si:ch211-207e14.4	2.46
ENSDARG00000089009	frmpd1b	0.26
ENSDARG00000089019	si:ch211-175m2.5	11.74
ENSDARG00000089021	si:dkey-7f16.3	0.3
ENSDARG00000089032	si:ch211-154o6.2	6.02
ENSDARG00000089033	rrnad1	3.24
ENSDARG00000089042	foxb1a	1.43
ENSDARG00000089043	ptpn6	2.38
ENSDARG00000089050	cuzd1.1	0.08
ENSDARG00000089055	ube2ka	24.6
ENSDARG00000089063	lactbl1a	0.08
ENSDARG00000089066	nhsl2	2.0
ENSDARG00000089071	ushbp1	4.83
ENSDARG00000089075	si:ch73-173p19.1	4.79
ENSDARG00000089076	gphna	6.91
ENSDARG00000089078	si:ch211-160j14.3	2.09
ENSDARG00000089079	si:ch211-214b16.3	2.45
ENSDARG00000089087	hbba1	2125.1
ENSDARG00000089092	si:cabz01054394.5	1.17
ENSDARG00000089094	si:dkey-160o24.3	0.2
ENSDARG00000089101	plrdgb	10.12
ENSDARG00000089107	mlxipl	0.13
ENSDARG00000089109	bcl2b	0.07
ENSDARG00000089110	fam166c	7.72
ENSDARG00000089112	zmp:0000000951	0.08
ENSDARG00000089129	baxa	0.12
ENSDARG00000089138	si:ch1073-440b2.1	40.83
ENSDARG00000089139	im:7145024	4.72
ENSDARG00000089142	zgc:113119	1.63
ENSDARG00000089156	egr3	0.11
ENSDARG00000089158	si:dkeyp-104f11.6	0.31
ENSDARG00000089159	acot14	2.02
ENSDARG00000089162	afap1l1a	0.62
ENSDARG00000089177	cyp46a1.3	1.18
ENSDARG00000089179	si:dkey-16p6.1	1.57
ENSDARG00000089183	ppp1r32	0.63
ENSDARG00000089187	wfdc2	725.74
ENSDARG00000089190	tanc1b	2.13
ENSDARG00000089200	si:dkey-103g5.4	0.06
ENSDARG00000089202	nkl.3	0.25
ENSDARG00000089204	smim13	51.9
ENSDARG00000089205	si:dkey-73n8.3	3.51
ENSDARG00000089207	ankrd27	18.12
ENSDARG00000089213	adam15	0.54
ENSDARG00000089216	zmp:0000001268	0.06
ENSDARG00000089217	ubap1la	2.46
ENSDARG00000089221	si:ch211-195o20.7	0.99
ENSDARG00000089223	ngfrb	1.19
ENSDARG00000089225	ro60	17.9
ENSDARG00000089227	si:ch211-91p5.3	1.68
ENSDARG00000089230	si:ch211-253b8.2	2.8
ENSDARG00000089232	prr14	6.56
ENSDARG00000089233	csgalnact1b	0.6
ENSDARG00000089236	mettl15	2.07
ENSDARG00000089237	vsig10l	0.06
ENSDARG00000089243	r3hcc1l	18.86
ENSDARG00000089245	dusp23b	13.18
ENSDARG00000089255	kcnj11l	0.88
ENSDARG00000089260	dus1l	4.11
ENSDARG00000089262	pbx3a	0.28
ENSDARG00000089271	nexmifa	3.24
ENSDARG00000089276	tmem235b	12.03
ENSDARG00000089291	cenpx	20.18
ENSDARG00000089292	adgrl1a	0.74
ENSDARG00000089296	si:dkey-240n22.6	0.74
ENSDARG00000089302	hnrnpa0a	73.31
ENSDARG00000089303	BX572619.1	2.92
ENSDARG00000089304	si:dkeyp-4f2.1	0.36
ENSDARG00000089307	pmaip1	0.59
ENSDARG00000089310	gc	0.24
ENSDARG00000089312	si:ch73-106l15.4	0.1
ENSDARG00000089314	mapta	1.61
ENSDARG00000089320	ccdc175	62.56
ENSDARG00000089326	arhgap20	1.54
ENSDARG00000089327	BX120005.2	0.11
ENSDARG00000089331	urahb	0.05
ENSDARG00000089333	si:ch211-198c19.1	0.29
ENSDARG00000089334	ednrba	0.2
ENSDARG00000089338	si:ch211-110e21.3	2.94
ENSDARG00000089340	rhobtb2b	17.71
ENSDARG00000089345	si:ch73-109d9.4	1.5
ENSDARG00000089354	tspan4a	11.9
ENSDARG00000089355	si:dkeyp-121d4.3	10.34
ENSDARG00000089357	miga2	2.16
ENSDARG00000089361	wu:fb59d01	2.53
ENSDARG00000089362	grn1	16.98
ENSDARG00000089368	hopx	36.11
ENSDARG00000089369	fdxr	9.22
ENSDARG00000089371	si:dkey-238d18.10	0.1
ENSDARG00000089372	clk4a	133.42
ENSDARG00000089382	zgc:158463	8168.18
ENSDARG00000089383	il1fma	0.9
ENSDARG00000089388	ftr35	1.11
ENSDARG00000089390	pnpla2	13.1
ENSDARG00000089399	tmem176l.2	0.29
ENSDARG00000089402	si:ch73-281i18.3	1.81
ENSDARG00000089404	si:dkey-24p1.7	0.17
ENSDARG00000089413	mbpb	6.12
ENSDARG00000089418	si:dkey-164f24.2	1.4
ENSDARG00000089428	rab12	3.81
ENSDARG00000089429	si:dkey-205h13.2	2.75
ENSDARG00000089434	etv7	0.08
ENSDARG00000089435	macf1b	3.01
ENSDARG00000089441	si:ch211-105c13.3	4.7
ENSDARG00000089444	omgb	0.09
ENSDARG00000089456	men1	6.79
ENSDARG00000089458	rp1l1a	1.74
ENSDARG00000089461	ciz1b	1.74
ENSDARG00000089463	dhx58	1.73
ENSDARG00000089467	fam161b	12.95
ENSDARG00000089477	si:ch211-132g1.3	2.57
ENSDARG00000089480	si:dkey-12j5.1	13.62
ENSDARG00000089485	tecrl2a	0.15
ENSDARG00000089486	cplx3b	0.68
ENSDARG00000089489	fam83e	0.6
ENSDARG00000089490	kcnq4	5.88
ENSDARG00000089502	pimr23	0.14
ENSDARG00000089503	si:ch73-367f21.5	0.28
ENSDARG00000089505	bod1l1	7.9
ENSDARG00000089507	ugt1b5	56.34
ENSDARG00000089513	si:ch211-198e20.10	0.83
ENSDARG00000089517	zgc:92594	3.14
ENSDARG00000089519	fbln7	0.9
ENSDARG00000089529	desi1b	17.89
ENSDARG00000089536	erbb4b	0.06
ENSDARG00000089538	rnf166	4.99
ENSDARG00000089549	baalcb	0.41
ENSDARG00000089552	si:ch211-93n23.7	0.4
ENSDARG00000089553	si:dkey-221l4.11	0.16
ENSDARG00000089556	si:dkey-63j12.4	0.14
ENSDARG00000089562	BX957322.1	0.8
ENSDARG00000089563	sfrp2l	0.02
ENSDARG00000089564	MDFI	13.82
ENSDARG00000089569	pstpip2	0.93
ENSDARG00000089570	ccdc169	25.9
ENSDARG00000089572	tfpt	6.86
ENSDARG00000089578	xrra1	11.85
ENSDARG00000089581	nhlrc2	6.71
ENSDARG00000089582	si:dkey-265e15.2	0.48
ENSDARG00000089586	ncam3	8.62
ENSDARG00000089593	pcdh2ab11	0.02
ENSDARG00000089598	si:cabz01054396.2	3.54
ENSDARG00000089616	coro7	4.28
ENSDARG00000089622	fgd5b	1.1
ENSDARG00000089626	ptges3b	44.74
ENSDARG00000089627	si:ch211-160d20.5	0.12
ENSDARG00000089636	BX322587.1	0.18
ENSDARG00000089637	rnaseh2c	8.96
ENSDARG00000089640	si:dkey-117n7.5	0.18
ENSDARG00000089641	ppm1lb	8.72
ENSDARG00000089643	mcama	1.29
ENSDARG00000089645	si:ch1073-406l10.2	1.29
ENSDARG00000089646	ctdspl3	11.04
ENSDARG00000089661	FO704622.1	3.24
ENSDARG00000089663	lsm3	6.82
ENSDARG00000089667	MFAP4	0.88
ENSDARG00000089681	btf3l4	76.94
ENSDARG00000089689	tex26	0.04
ENSDARG00000089691	ism2a	2.16
ENSDARG00000089697	nfe2l2b	0.23
ENSDARG00000089698	atf7ip2	8.52
ENSDARG00000089701	trabd2a	1.7
ENSDARG00000089705	abcf3	5.67
ENSDARG00000089706	si:ch211-276a23.5	0.14
ENSDARG00000089715	si:cabz01054394.7	0.48
ENSDARG00000089717	qpct	8.46
ENSDARG00000089720	CABZ01077218.1	2.92
ENSDARG00000089724	cyldb	0.06
ENSDARG00000089742	fam161a	12.84
ENSDARG00000089766	nrg3b	2.35
ENSDARG00000089767	rnf130	19.27
ENSDARG00000089769	hapln1a	0.36
ENSDARG00000089781	ciz1a	5.16
ENSDARG00000089787	crebzf	35.92
ENSDARG00000089790	efna5a	6.08
ENSDARG00000089791	slc25a32a	2.51
ENSDARG00000089794	si:dkeyp-101e12.1	2.12
ENSDARG00000089795	sertad4	0.65
ENSDARG00000089799	si:ch73-41e3.7	0.25
ENSDARG00000089800	prr7	0.32
ENSDARG00000089802	akap1a	0.04
ENSDARG00000089805	pcdh18a	5.54
ENSDARG00000089806	si:dkey-239j18.3	0.05
ENSDARG00000089814	znf1042	3.76
ENSDARG00000089821	si:dkey-9k7.3	0.18
ENSDARG00000089824	lpar4	22.94
ENSDARG00000089828	si:rp71-19m20.1	13.57
ENSDARG00000089831	si:dkey-207m2.4	3.94
ENSDARG00000089833	asb13b	7.19
ENSDARG00000089836	MRPS12	24.74
ENSDARG00000089837	slc35d2	0.53
ENSDARG00000089838	si:dkey-262k9.4	2.96
ENSDARG00000089844	scarb2c	68.63
ENSDARG00000089852	si:dkey-51d8.1	0.28
ENSDARG00000089853	si:dkey-22n8.3	0.81
ENSDARG00000089856	cita	0.84
ENSDARG00000089858	cobll1a	0.21
ENSDARG00000089860	atxn7l1	1.96
ENSDARG00000089861	usp44	8.62
ENSDARG00000089862	si:dkey-16j16.4	2.5
ENSDARG00000089868	si:ch211-112c15.8	0.15
ENSDARG00000089871	jcada	1.07
ENSDARG00000089873	socs1b	0.38
ENSDARG00000089874	pcdh2ab9	0.17
ENSDARG00000089875	zgc:173705	1.04
ENSDARG00000089877	C7H4orf48	11.32
ENSDARG00000089878	nedd9	30.08
ENSDARG00000089879	soul5l	0.16
ENSDARG00000089883	si:dkey-210j14.3	1.54
ENSDARG00000089885	slc16a12b	4.1
ENSDARG00000089886	si:dkey-19e4.5	14.9
ENSDARG00000089888	daglb	13.46
ENSDARG00000089889	rpz6	0.38
ENSDARG00000089893	tasora	8.57
ENSDARG00000089903	CABZ01039863.1	0.09
ENSDARG00000089904	adgre5b.3	1.38
ENSDARG00000089908	DEPDC4	0.3
ENSDARG00000089913	cacna1g	21.55
ENSDARG00000089914	clint1b	8.16
ENSDARG00000089917	sh3tc2	2.72
ENSDARG00000089919	si:ch211-161h7.8	0.18
ENSDARG00000089920	mlip	0.73
ENSDARG00000089921	smim4	7.53
ENSDARG00000089922	dsn1	0.48
ENSDARG00000089924	aldh2.1	145.01
ENSDARG00000089930	iqce	9.43
ENSDARG00000089933	rasal3	1.31
ENSDARG00000089934	si:ch211-64i20.3	0.06
ENSDARG00000089936	selenow2b	0.18
ENSDARG00000089940	znf1008	2.16
ENSDARG00000089943	npy2rl	62.72
ENSDARG00000089947	BX005085.1	2.31
ENSDARG00000089951	si:dkey-210j14.5	2.52
ENSDARG00000089952	dynlrb2	4.38
ENSDARG00000089953	si:ch73-367f21.6	0.48
ENSDARG00000089958	si:dkey-88n24.10	0.18
ENSDARG00000089959	CR388164.1	0.18
ENSDARG00000089967	si:ch211-59o9.10	3.61
ENSDARG00000089976	spcs3	125.78
ENSDARG00000089981	rnf146	9.17
ENSDARG00000089983	si:ch73-109i22.2	0.64
ENSDARG00000089995	BX511080.1	0.15
ENSDARG00000090002	cln6b	0.06
ENSDARG00000090013	ccdc9b	0.62
ENSDARG00000090033	si:dkey-16p6.1	0.7
ENSDARG00000090035	rtn4r	2.58
ENSDARG00000090036	si:dkey-6b12.5	1.2
ENSDARG00000090038	BX248410.2	0.02
ENSDARG00000090039	reck	23.46
ENSDARG00000090041	N/A	0.4
ENSDARG00000090052	si:dkey-165a24.9	4.34
ENSDARG00000090054	znf318	22.62
ENSDARG00000090062	rac3a	0.59
ENSDARG00000090063	fa2h	0.55
ENSDARG00000090064	CABZ01084273.1	0.11
ENSDARG00000090071	rxfp1	0.82
ENSDARG00000090072	CU462878.2	0.25
ENSDARG00000090081	si:dkey-1m11.5	0.24
ENSDARG00000090086	rab11bb	5.44
ENSDARG00000090106	slc17a7b	0.76
ENSDARG00000090107	zmp:0000000984	0.48
ENSDARG00000090108	si:ch1073-174d20.1	0.2
ENSDARG00000090116	znf1136	2.98
ENSDARG00000090119	tlr8a	0.02
ENSDARG00000090120	si:dkey-248g21.1	1.84
ENSDARG00000090126	si:ch211-105f12.2	1.84
ENSDARG00000090142	si:dkey-94l16.4	3.82
ENSDARG00000090145	tmem240b	0.06
ENSDARG00000090152	anapc10	7.07
ENSDARG00000090153	cyldl	1.82
ENSDARG00000090156	pttg1ipa	2.14
ENSDARG00000090160	zgc:173709	0.42
ENSDARG00000090164	si:ch73-362m14.2	0.16
ENSDARG00000090170	rab11fip4a	6.24
ENSDARG00000090179	si:ch211-117c9.1	0.06
ENSDARG00000090183	gapvd1	16.48
ENSDARG00000090190	bcam	36.0
ENSDARG00000090192	si:dkey-16p6.1	0.5
ENSDARG00000090193	si:ch73-286h23.4	0.02
ENSDARG00000090194	lamtor5	18.62
ENSDARG00000090195	mtx3	1.14
ENSDARG00000090202	rbm11	4.53
ENSDARG00000090213	rheb	0.78
ENSDARG00000090219	wdr45	18.56
ENSDARG00000090223	msl1b	13.16
ENSDARG00000090228	gsta.1	341.04
ENSDARG00000090230	tmem108	2.46
ENSDARG00000090232	clpb	4.19
ENSDARG00000090234	bmf1	10.37
ENSDARG00000090255	phlpp2	0.5
ENSDARG00000090267	CU062628.1	0.27
ENSDARG00000090268	krtt1c19e	0.88
ENSDARG00000090286	serpina1	1.58
ENSDARG00000090292	ralyl	1.28
ENSDARG00000090297	ldlrad2	151.57
ENSDARG00000090301	usp48	7.91
ENSDARG00000090304	CU929391.2	7.32
ENSDARG00000090309	ubxn1	19.72
ENSDARG00000090310	CABZ01065328.1	0.4
ENSDARG00000090326	MAPK8IP1	0.74
ENSDARG00000090337	pprc1	2.36
ENSDARG00000090338	fam20cb	9.74
ENSDARG00000090340	si:dkey-27o4.1	0.02
ENSDARG00000090346	zmp:0000000991	0.7
ENSDARG00000090348	pcdh2ab5	0.09
ENSDARG00000090366	znf1065	0.32
ENSDARG00000090369	zgc:86896	1.29
ENSDARG00000090381	N/A	0.26
ENSDARG00000090386	cd3eap	7.39
ENSDARG00000090389	ndufv3	70.56
ENSDARG00000090392	si:dkey-71l4.2	0.02
ENSDARG00000090396	si:cabz01074946.1	0.53
ENSDARG00000090398	PDE1C	1.74
ENSDARG00000090401	CABZ01020840.1	1.37
ENSDARG00000090408	ERBB4	0.28
ENSDARG00000090418	wdsub1	30.33
ENSDARG00000090421	SH2B2	0.8
ENSDARG00000090427	si:dkey-246i14.3	7.23
ENSDARG00000090428	ctrb1	4.5
ENSDARG00000090429	si:dkeyp-7a3.1	61.85
ENSDARG00000090444	ponzr1	11.62
ENSDARG00000090447	mtbp	2.76
ENSDARG00000090449	sp100.3	0.14
ENSDARG00000090454	gnb1a	117.3
ENSDARG00000090461	si:ch211-197f20.1	0.01
ENSDARG00000090462	mrpl20	24.39
ENSDARG00000090469	sycn.1	1.4
ENSDARG00000090472	ttll10	0.66
ENSDARG00000090473	si:ch211-269k10.5	0.36
ENSDARG00000090480	ccdc17	7.15
ENSDARG00000090481	trarg1a	0.04
ENSDARG00000090486	lipcb	1.08
ENSDARG00000090489	ANKRD66	29.02
ENSDARG00000090496	thsd7ab	0.33
ENSDARG00000090499	tmem121ab	0.08
ENSDARG00000090503	oma1	2.39
ENSDARG00000090512	trim8a	37.24
ENSDARG00000090524	f2rl2	1.8
ENSDARG00000090526	zgc:158404	3.13
ENSDARG00000090537	ifit11	2.56
ENSDARG00000090543	tmem138	5.51
ENSDARG00000090544	CABZ01085658.1	29.08
ENSDARG00000090548	CR753886.1	4.96
ENSDARG00000090552	si:dkey-7j14.6	290.71
ENSDARG00000090557	MFAP4	0.18
ENSDARG00000090560	mfap5	8.57
ENSDARG00000090564	PDZD4	0.04
ENSDARG00000090568	mrpl52	14.44
ENSDARG00000090570	naa40	0.15
ENSDARG00000090581	wdr4	5.19
ENSDARG00000090585	gpc1b	38.84
ENSDARG00000090598	pkp1a	1.21
ENSDARG00000090600	si:ch211-213a13.1	2.86
ENSDARG00000090607	si:dkeyp-117b11.1	0.1
ENSDARG00000090612	FO904898.3	1.68
ENSDARG00000090615	cd59	1.91
ENSDARG00000090617	ctif	3.57
ENSDARG00000090618	malrd1	1.85
ENSDARG00000090623	si:dkeyp-106c3.1	1.89
ENSDARG00000090624	ADGRL3	10.64
ENSDARG00000090625	si:ch73-248e21.1	3.68
ENSDARG00000090628	si:dkey-197j19.6	0.9
ENSDARG00000090634	smim29	30.88
ENSDARG00000090637	myh6	0.04
ENSDARG00000090638	gp9	1.87
ENSDARG00000090642	CCDC92B	0.35
ENSDARG00000090646	tnk2a	2.33
ENSDARG00000090649	ly86	0.04
ENSDARG00000090654	gak	22.31
ENSDARG00000090656	tomm20a	5.4
ENSDARG00000090664	moto	0.38
ENSDARG00000090670	si:dkey-201i6.8	0.1
ENSDARG00000090673	si:ch1073-104i17.1	3.66
ENSDARG00000090675	APBA3	7.08
ENSDARG00000090679	si:ch211-79k12.2	6.12
ENSDARG00000090685	tmem241	3.16
ENSDARG00000090687	rcbtb2	4.16
ENSDARG00000090690	nell2a	32.73
ENSDARG00000090696	si:dkey-15b23.3	0.04
ENSDARG00000090697	eif3ea	385.64
ENSDARG00000090699	nlrb5	0.48
ENSDARG00000090708	si:dkey-28g23.6	14.98
ENSDARG00000090714	gaa	6.2
ENSDARG00000090716	cltcb	60.72
ENSDARG00000090720	grem1a	0.32
ENSDARG00000090721	prdm2a	1.7
ENSDARG00000090722	C20H6orf58	7.56
ENSDARG00000090724	scn12aa	10.88
ENSDARG00000090727	celf5b	0.22
ENSDARG00000090728	tnfrsf9b	0.04
ENSDARG00000090730	cfbl	0.92
ENSDARG00000090734	si:dkey-16p6.1	0.26
ENSDARG00000090740	zmp:0000001003	3.18
ENSDARG00000090747	si:ch73-269m14.2	31.12
ENSDARG00000090751	zc3h3	2.45
ENSDARG00000090752	plk2a	2.3
ENSDARG00000090753	si:dkey-13p1.3	2.01
ENSDARG00000090764	bcas3	11.56
ENSDARG00000090767	si:ch211-136m16.8	0.67
ENSDARG00000090768	zp3.2	0.48
ENSDARG00000090769	si:dkey-51d8.6	2.24
ENSDARG00000090770	FO834800.1	6.72
ENSDARG00000090778	ttll1	22.49
ENSDARG00000090783	mfap4	6.18
ENSDARG00000090785	diaph3	1.06
ENSDARG00000090787	klhdc8b	0.21
ENSDARG00000090788	cstf2	40.55
ENSDARG00000090793	si:ch211-207j7.2	125.34
ENSDARG00000090797	fam222a	16.49
ENSDARG00000090804	gpr155a	4.34
ENSDARG00000090814	si:dkey-18a10.3	9.25
ENSDARG00000090815	kcnj10a	0.44
ENSDARG00000090818	CACFD1	5.24
ENSDARG00000090820	slc2a10	12.82
ENSDARG00000090830	tmem132e	92.86
ENSDARG00000090833	igfbp6b	0.55
ENSDARG00000090834	epor	1.96
ENSDARG00000090836	si:ch211-191d2.2	3.46
ENSDARG00000090844	CABZ01054965.1	0.8
ENSDARG00000090847	si:ch211-209l18.4	11.96
ENSDARG00000090850	serpina1l	4.15
ENSDARG00000090851	ciita	0.84
ENSDARG00000090854	lsm11	2.92
ENSDARG00000090861	CABZ01087514.1	6.52
ENSDARG00000090869	FO904898.4	0.86
ENSDARG00000090871	si:dkey-210j14.4	6.64
ENSDARG00000090872	si:dkey-276j7.1	22.02
ENSDARG00000090873	ccl34a.4	0.69
ENSDARG00000090876	si:dkey-217f16.5	0.7
ENSDARG00000090882	si:rp71-36a1.5	1.58
ENSDARG00000090883	gabra3	0.3
ENSDARG00000090886	zmp:0000001301	2.06
ENSDARG00000090889	N/A	8.51
ENSDARG00000090890	cmklr1	3.16
ENSDARG00000090895	kansl1a	25.6
ENSDARG00000090900	apnl	0.08
ENSDARG00000090901	si:ch211-256e16.11	9.04
ENSDARG00000090903	creb3l3b	4.64
ENSDARG00000090904	CABZ01046895.1	0.03
ENSDARG00000090910	si:ch211-152f22.4	0.75
ENSDARG00000090912	npc2	139.7
ENSDARG00000090914	si:ch211-117k10.3	2.2
ENSDARG00000090930	si:ch211-120g10.1	56.02
ENSDARG00000090935	usp16	4.72
ENSDARG00000090942	CABZ01054394.1	1.98
ENSDARG00000090943	CABZ01033205.1	0.42
ENSDARG00000090945	si:ch211-170d8.8	0.55
ENSDARG00000090946	si:zfos-364h11.2	0.04
ENSDARG00000090949	dlg5b.1	24.62
ENSDARG00000090953	igsf5b	0.31
ENSDARG00000090963	atp6ap1lb	3.7
ENSDARG00000090965	ripk3	1.69
ENSDARG00000090971	cc2d2a	4.22
ENSDARG00000090973	si:dkey-264d12.1	2.66
ENSDARG00000090975	si:dkey-62k3.5	1.34
ENSDARG00000090976	NABP2	9.36
ENSDARG00000090977	ifit12	0.52
ENSDARG00000090980	apof	29.42
ENSDARG00000090982	slc44a1b	2.96
ENSDARG00000090986	si:dkeyp-115e12.6	1.92
ENSDARG00000090988	lars1a	13.22
ENSDARG00000090993	rnf4	9.02
ENSDARG00000090997	vegfba	1.06
ENSDARG00000090998	si:cabz01071911.3	4.8
ENSDARG00000091001	mycbp	302.93
ENSDARG00000091003	il34	2.16
ENSDARG00000091006	cobl	67.97
ENSDARG00000091013	si:dkey-84h14.2	0.02
ENSDARG00000091025	znf1124	0.77
ENSDARG00000091026	si:ch211-218h8.1	0.32
ENSDARG00000091042	sacs	0.68
ENSDARG00000091043	pcdh2ab6	0.16
ENSDARG00000091058	sting1	0.04
ENSDARG00000091061	slc38a3b	3.8
ENSDARG00000091062	si:dkey-199k11.6	0.18
ENSDARG00000091073	alkal2a	0.36
ENSDARG00000091079	si:zfos-1192g2.3	43.12
ENSDARG00000091090	xirp2b	0.11
ENSDARG00000091092	zcchc10	5.58
ENSDARG00000091101	fabp10b	2.74
ENSDARG00000091111	si:ch211-15b10.6	13.24
ENSDARG00000091116	pkhd1l1	1.82
ENSDARG00000091119	fbxo40.2	0.36
ENSDARG00000091124	rps19bp1	12.32
ENSDARG00000091127	klf15	2.98
ENSDARG00000091128	lrrc75bb	2.5
ENSDARG00000091130	kcnq2b	0.05
ENSDARG00000091131	cry3b	294.06
ENSDARG00000091138	actr3	35.97
ENSDARG00000091148	crygm2d20	0.08
ENSDARG00000091150	mki67	0.88
ENSDARG00000091161	rpz	8.76
ENSDARG00000091169	tor4ab	0.03
ENSDARG00000091187	BX649250.2	9.23
ENSDARG00000091198	urm1	6.28
ENSDARG00000091211	adh8a	28.15
ENSDARG00000091212	si:dkey-192p21.6	0.48
ENSDARG00000091215	rpz2	12.64
ENSDARG00000091221	ttc34	28.84
ENSDARG00000091222	si:dkey-190l8.2	0.07
ENSDARG00000091232	kcnj1a.1	0.26
ENSDARG00000091234	si:ch73-335l21.4	3.7
ENSDARG00000091241	glt1d1	0.66
ENSDARG00000091243	znf975	0.98
ENSDARG00000091247	fars2	5.36
ENSDARG00000091252	slc22a7b.2	0.32
ENSDARG00000091253	smyd1b	3.66
ENSDARG00000091260	mylk4a	1.19
ENSDARG00000091266	si:ch211-71m22.5	5.32
ENSDARG00000091271	cenpt	0.86
ENSDARG00000091277	adra2da	2.32
ENSDARG00000091280	si:ch211-66k16.27	0.29
ENSDARG00000091287	ebf3b	0.02
ENSDARG00000091293	dmxl2	13.39
ENSDARG00000091298	pmela	1.18
ENSDARG00000091304	card19	10.06
ENSDARG00000091306	kcnn1a	9.4
ENSDARG00000091317	hunk	0.2
ENSDARG00000091320	nlrc6	2.07
ENSDARG00000091321	CABZ01088229.1	0.86
ENSDARG00000091326	cep120	4.76
ENSDARG00000091327	si:ch73-134f24.1	1.38
ENSDARG00000091342	adcy5	4.08
ENSDARG00000091348	rtn3	53.99
ENSDARG00000091349	plekhd1	0.12
ENSDARG00000091359	CAMSAP3	0.2
ENSDARG00000091366	si:dkey-84k17.2	1.59
ENSDARG00000091367	prpf6	23.08
ENSDARG00000091377	galn	0.38
ENSDARG00000091381	si:ch211-214c20.1	0.24
ENSDARG00000091385	zgc:165409	5.86
ENSDARG00000091393	si:ch211-161m3.6	2.0
ENSDARG00000091402	eif2b1	14.98
ENSDARG00000091408	mtcl1	0.52
ENSDARG00000091411	si:ch211-214p13.9	3.7
ENSDARG00000091413	TIMM22	4.08
ENSDARG00000091418	snx17	60.2
ENSDARG00000091419	nrarpa	11.04
ENSDARG00000091428	FCHSD2	0.13
ENSDARG00000091433	abhd17aa	3.0
ENSDARG00000091459	gabra2a	0.05
ENSDARG00000091465	si:dkey-66a8.7	2.77
ENSDARG00000091471	ccdc28a	45.36
ENSDARG00000091477	znf1066	0.36
ENSDARG00000091481	foxc1a	12.35
ENSDARG00000091489	cnbd1	0.06
ENSDARG00000091499	zmp:0000001020	0.94
ENSDARG00000091503	FADS6	749.52
ENSDARG00000091509	atp6ap1la	0.04
ENSDARG00000091511	gpx7	0.38
ENSDARG00000091512	nfrkb	10.34
ENSDARG00000091513	C9H3orf70	0.68
ENSDARG00000091514	CT737190.1	2.16
ENSDARG00000091521	MAP3K11	6.04
ENSDARG00000091535	ccser2b	0.64
ENSDARG00000091538	zranb3	2.42
ENSDARG00000091539	ptprjb.1	0.45
ENSDARG00000091548	stard9	2.28
ENSDARG00000091555	ostf1	17.86
ENSDARG00000091561	si:dkey-156k2.4	0.12
ENSDARG00000091563	snw1	18.24
ENSDARG00000091573	si:ch1073-90m23.1	0.22
ENSDARG00000091574	suox	6.24
ENSDARG00000091576	TMEM216	20.16
ENSDARG00000091579	si:ch211-66e2.5	74.4
ENSDARG00000091584	si:ch73-217n20.1	41.29
ENSDARG00000091585	kif28	0.04
ENSDARG00000091592	peli1a	23.08
ENSDARG00000091595	LO018154.1	3.48
ENSDARG00000091598	si:ch73-91k6.2	1.4
ENSDARG00000091602	si:dkey-163f14.6	0.76
ENSDARG00000091607	arhgef28b	0.09
ENSDARG00000091614	si:dkey-62k3.6	0.14
ENSDARG00000091618	cltcl1	7.72
ENSDARG00000091619	mvb12ba	5.0
ENSDARG00000091624	ugt2a7	38.96
ENSDARG00000091625	N/A	1.27
ENSDARG00000091627	si:dkey-271j15.3	7.98
ENSDARG00000091628	cspp1b	8.66
ENSDARG00000091631	si:ch211-197h24.6	33.6
ENSDARG00000091633	si:dkey-177p2.18	0.65
ENSDARG00000091637	pip4k2cb	11.11
ENSDARG00000091640	si:ch73-352p4.5	2.98
ENSDARG00000091650	igflr1	4.97
ENSDARG00000091652	xrn1	8.3
ENSDARG00000091655	gcsha	35.59
ENSDARG00000091656	lsm8	16.88
ENSDARG00000091658	sptssb	0.02
ENSDARG00000091660	fgfbp1b	0.41
ENSDARG00000091667	si:dkey-234i14.3	0.04
ENSDARG00000091669	bicdl2l	0.16
ENSDARG00000091678	ints12	5.93
ENSDARG00000091679	FO704858.1	0.03
ENSDARG00000091683	cnrip1a	1.54
ENSDARG00000091692	havcr2	1.18
ENSDARG00000091699	capn2a	31.88
ENSDARG00000091702	csnk2a4	0.12
ENSDARG00000091712	si:dkey-238d18.5	1.07
ENSDARG00000091718	BX649490.1	0.13
ENSDARG00000091723	si:ch211-202f3.4	3.02
ENSDARG00000091726	aebp1	11.21
ENSDARG00000091727	CABZ01061592.1	0.22
ENSDARG00000091728	zgc:114046	3.6
ENSDARG00000091734	traf3ip2l	7.99
ENSDARG00000091746	si:dkey-16p6.1	0.08
ENSDARG00000091754	CT573476.1	1.27
ENSDARG00000091756	insm1a	19.15
ENSDARG00000091760	cwf19l2	4.53
ENSDARG00000091762	zbtb40	2.0
ENSDARG00000091768	dclre1a	1.61
ENSDARG00000091771	lysmd2	26.06
ENSDARG00000091777	mapkap1	7.84
ENSDARG00000091783	si:dkeyp-71f10.5	2.72
ENSDARG00000091792	akap12a	0.23
ENSDARG00000091799	si:ch211-266k22.6	0.1
ENSDARG00000091801	serpinb14	18.9
ENSDARG00000091813	si:dkey-21a6.5	10.09
ENSDARG00000091817	CR391998.1	0.32
ENSDARG00000091821	smc6	1.61
ENSDARG00000091831	ddx27	15.61
ENSDARG00000091832	MDFIC2	0.25
ENSDARG00000091833	sv2	29.48
ENSDARG00000091834	si:ch211-198m17.1	4.06
ENSDARG00000091835	si:ch73-264p11.1	0.12
ENSDARG00000091836	casp7	4.68
ENSDARG00000091841	si:cabz01071909.2	1.74
ENSDARG00000091851	tsen2	8.2
ENSDARG00000091859	si:ch73-233m11.2	0.5
ENSDARG00000091869	zgc:162958	3.96
ENSDARG00000091872	si:ch211-102c2.7	4.37
ENSDARG00000091879	si:dkey-29d8.3	10.6
ENSDARG00000091888	si:dkeyp-69c1.9	238.75
ENSDARG00000091896	znf1172	0.56
ENSDARG00000091900	si:ch73-54n14.2	1.03
ENSDARG00000091902	b3gnt2b	40.2
ENSDARG00000091904	si:dkeyp-51f12.3	0.52
ENSDARG00000091905	si:dkey-108k21.21	1.12
ENSDARG00000091906	rbp7a	0.32
ENSDARG00000091909	si:ch73-59c19.1	0.24
ENSDARG00000091916	ugt5b4	1.1
ENSDARG00000091926	casp22	0.36
ENSDARG00000091930	si:ch211-12e13.1	1.68
ENSDARG00000091931	gpatch4	12.9
ENSDARG00000091932	si:ch73-25f10.6	21.92
ENSDARG00000091947	znf106b	0.43
ENSDARG00000091951	nuggc.2	0.16
ENSDARG00000091954	si:dkeyp-122a9.1	0.08
ENSDARG00000091956	tmem184bb	0.49
ENSDARG00000091962	RUNDC1	3.2
ENSDARG00000091967	ttf1	1.51
ENSDARG00000091972	si:dkey-58f10.7	5.76
ENSDARG00000091993	dicp1.1	0.24
ENSDARG00000091994	znf1048	1.8
ENSDARG00000091996	tcnbb	0.08
ENSDARG00000092000	znf1020	0.9
ENSDARG00000092003	ccs	7.62
ENSDARG00000092018	si:ch211-139a5.1	3.19
ENSDARG00000092025	nlrc8	0.09
ENSDARG00000092027	si:dkey-20i20.9	0.72
ENSDARG00000092028	si:dkey-4c23.3	0.08
ENSDARG00000092033	si:dkey-239h2.3	6.54
ENSDARG00000092035	si:ch211-156j16.1	11.24
ENSDARG00000092045	si:dkey-225k4.1	0.06
ENSDARG00000092052	gstk4	0.47
ENSDARG00000092064	si:dkey-117n7.4	0.04
ENSDARG00000092067	atn1	1.42
ENSDARG00000092073	znf1165	1.83
ENSDARG00000092074	hcst	2.66
ENSDARG00000092075	pimr49	3.55
ENSDARG00000092077	si:dkey-147f3.4	22.16
ENSDARG00000092080	znf1044	0.22
ENSDARG00000092088	si:dkey-4c15.8	1.35
ENSDARG00000092094	si:dkey-112g5.11	0.3
ENSDARG00000092112	tomm40	38.18
ENSDARG00000092115	eif4a1a	149.36
ENSDARG00000092119	si:ch211-235f12.2	274.77
ENSDARG00000092123	si:dkey-20d21.12	0.46
ENSDARG00000092124	cox14	61.64
ENSDARG00000092126	vtg5	4.09
ENSDARG00000092134	rad54b	0.8
ENSDARG00000092136	cenpw	4.2
ENSDARG00000092137	si:dkey-4i23.5	1.51
ENSDARG00000092139	si:dkey-247i3.6	0.4
ENSDARG00000092143	ank1a	0.3
ENSDARG00000092152	si:dkey-4c15.9	1.35
ENSDARG00000092154	tex264a	57.27
ENSDARG00000092155	apoc2	1.44
ENSDARG00000092158	cbx3b	75.54
ENSDARG00000092162	mhc1zaa	16.25
ENSDARG00000092166	si:dkey-147f3.8	18.2
ENSDARG00000092167	si:ch211-272h9.5	0.08
ENSDARG00000092169	si:dkey-250k15.4	0.02
ENSDARG00000092170	apoc1	27.66
ENSDARG00000092172	si:dkey-96n2.1	18.44
ENSDARG00000092181	im:7140055	3.55
ENSDARG00000092197	LO018289.1	0.39
ENSDARG00000092199	si:ch211-250c4.4	1.58
ENSDARG00000092202	HTRA2	0.22
ENSDARG00000092222	wu:fb64b08	0.44
ENSDARG00000092225	si:dkeyp-13a3.10	0.7
ENSDARG00000092228	si:dkey-27p18.3	2.62
ENSDARG00000092233	vtg1	16.14
ENSDARG00000092240	si:ch211-243a20.3	0.08
ENSDARG00000092241	znf1009	3.86
ENSDARG00000092246	si:dkey-20i20.3	1.92
ENSDARG00000092252	si:dkey-103k4.1	0.64
ENSDARG00000092260	si:ch73-290k24.6	0.61
ENSDARG00000092269	si:dkeyp-41f9.4	0.04
ENSDARG00000092274	si:dkey-3k20.1	0.85
ENSDARG00000092281	flnb	0.29
ENSDARG00000092285	cenpv	2.32
ENSDARG00000092290	si:dkeyp-26a9.2	0.14
ENSDARG00000092294	si:dkey-222h21.6	0.06
ENSDARG00000092305	poldip2	23.22
ENSDARG00000092308	si:dkey-65l23.2	0.07
ENSDARG00000092310	si:ch211-199g17.2	1.21
ENSDARG00000092327	si:dkeyp-2e4.3	1.6
ENSDARG00000092331	pimr136	0.04
ENSDARG00000092339	pimr61	2.94
ENSDARG00000092345	si:dkey-57a22.13	3.12
ENSDARG00000092347	si:dkey-161j23.6	10.37
ENSDARG00000092354	si:ch211-284e13.6	6.26
ENSDARG00000092359	si:dkeyp-113d7.10	3.33
ENSDARG00000092360	si:ch211-51h9.6	3.1
ENSDARG00000092361	si:dkey-79f11.7	0.01
ENSDARG00000092362	hsp70.2	2.28
ENSDARG00000092364	si:ch211-218c6.8	2.16
ENSDARG00000092381	zgc:153759	0.01
ENSDARG00000092387	zgc:193742	14.76
ENSDARG00000092390	si:dkey-6f10.4	0.05
ENSDARG00000092394	dcun1d4	21.62
ENSDARG00000092404	LCT	0.5
ENSDARG00000092407	zmp:0000001316	0.57
ENSDARG00000092419	vtg7	0.84
ENSDARG00000092423	cxcl11.5	0.06
ENSDARG00000092436	BX537137.1	0.15
ENSDARG00000092445	zgc:153352	0.89
ENSDARG00000092455	si:ch211-246e12.3	3.78
ENSDARG00000092458	si:dkey-282h22.5	0.16
ENSDARG00000092459	si:dkey-9i23.5	0.34
ENSDARG00000092460	kifl	1.9
ENSDARG00000092463	rhbdd2	3.88
ENSDARG00000092464	si:dkeyp-20g2.1	4.01
ENSDARG00000092467	si:ch73-46j18.5	327.41
ENSDARG00000092469	fndc7rs1	0.44
ENSDARG00000092470	thbd	13.22
ENSDARG00000092471	si:dkey-7j22.1	0.9
ENSDARG00000092473	coa8	5.72
ENSDARG00000092476	si:rp71-1f1.4	1.18
ENSDARG00000092478	sdhaf1	2.54
ENSDARG00000092482	si:dkeyp-110g5.4	3.36
ENSDARG00000092483	iqcc	1.65
ENSDARG00000092488	khnyn	6.93
ENSDARG00000092489	si:ch73-103b9.2	23.9
ENSDARG00000092493	si:dkeyp-44a8.2	39.2
ENSDARG00000092499	si:ch211-183d21.1	11.07
ENSDARG00000092500	si:dkey-222h21.1	0.04
ENSDARG00000092503	arid1b	6.14
ENSDARG00000092507	znf1013	1.76
ENSDARG00000092508	si:ch73-376l24.2	6.9
ENSDARG00000092513	pku300	0.22
ENSDARG00000092517	gpsm1a	14.48
ENSDARG00000092522	nnt2	0.88
ENSDARG00000092532	si:dkey-21e2.8	8.57
ENSDARG00000092546	pdap1a	24.24
ENSDARG00000092550	si:dkey-85a20.4	2.19
ENSDARG00000092553	slc25a5	5065.53
ENSDARG00000092556	si:ch211-214j8.12	2.7
ENSDARG00000092574	si:ch211-198d23.1	2.36
ENSDARG00000092578	si:ch211-222e20.4	0.88
ENSDARG00000092583	si:dkey-16p19.5	1.18
ENSDARG00000092584	si:ch1073-385f13.3	4.1
ENSDARG00000092596	si:dkeyp-44d3.1	0.25
ENSDARG00000092600	si:dkey-256e7.5	2.24
ENSDARG00000092602	BX546499.1	2.44
ENSDARG00000092605	znf1003	2.35
ENSDARG00000092608	si:dkey-262g12.12	0.71
ENSDARG00000092609	aup1	29.64
ENSDARG00000092610	lamp1b	19.77
ENSDARG00000092624	sptbn4b	0.1
ENSDARG00000092625	zgc:174193	0.13
ENSDARG00000092626	zgc:174931	0.31
ENSDARG00000092635	si:ch211-51e8.2	0.22
ENSDARG00000092638	ptprua	31.38
ENSDARG00000092644	ago1	2.21
ENSDARG00000092651	si:dkey-57a22.11	0.26
ENSDARG00000092652	qrfpr4	0.12
ENSDARG00000092653	si:dkey-1h24.6	0.38
ENSDARG00000092659	ppp3r1a	14.96
ENSDARG00000092660	cyp27c1	69.43
ENSDARG00000092662	dnaaf3	8.52
ENSDARG00000092667	si:ch211-271e10.2	0.38
ENSDARG00000092668	tlr20.3	0.2
ENSDARG00000092671	pard3ba	1.88
ENSDARG00000092677	coa6	48.07
ENSDARG00000092687	si:ch211-130h14.6	7.57
ENSDARG00000092693	tpt1	2965.24
ENSDARG00000092697	pimr200	0.1
ENSDARG00000092716	VASH1	7.84
ENSDARG00000092721	si:ch211-67f24.7	0.46
ENSDARG00000092722	unc5da	0.14
ENSDARG00000092725	si:dkey-188i13.8	0.48
ENSDARG00000092726	si:dkey-184p9.7	20.4
ENSDARG00000092728	si:dkey-266f7.4	0.36
ENSDARG00000092730	enam	4.96
ENSDARG00000092731	mhc1uka	0.1
ENSDARG00000092732	si:ch73-256j6.5	0.13
ENSDARG00000092738	si:ch211-263k4.2	79.36
ENSDARG00000092740	si:ch211-57m13.7	0.16
ENSDARG00000092745	ftr37	0.23
ENSDARG00000092746	si:ch211-150o23.2	4.01
ENSDARG00000092759	si:dkey-61p9.9	0.39
ENSDARG00000092765	znf1151	5.04
ENSDARG00000092766	si:dkeyp-68b7.7	3.72
ENSDARG00000092770	si:ch211-253p18.2	1.36
ENSDARG00000092774	tars3	19.72
ENSDARG00000092779	si:rp71-23d18.4	0.12
ENSDARG00000092780	si:ch1073-170o4.1	2.59
ENSDARG00000092784	znf1109	0.32
ENSDARG00000092787	si:dkey-88p24.11	29.12
ENSDARG00000092788	si:dkey-21e2.15	8.8
ENSDARG00000092792	rprm3	0.18
ENSDARG00000092798	ppib	723.62
ENSDARG00000092799	camta2	13.66
ENSDARG00000092806	si:ch1073-110a20.2	0.5
ENSDARG00000092807	si:dkey-151g10.6	7088.24
ENSDARG00000092810	stap2a	0.16
ENSDARG00000092813	fndc7rs4	0.54
ENSDARG00000092816	si:dkey-93n13.2	1.72
ENSDARG00000092823	si:dkeyp-67a8.4	0.34
ENSDARG00000092825	si:dkey-42p14.3	14.04
ENSDARG00000092842	si:ch211-93g21.2	1.63
ENSDARG00000092846	zgc:162611	4.56
ENSDARG00000092849	si:ch73-92e7.4	1.3
ENSDARG00000092855	SRBD1	1.56
ENSDARG00000092856	si:ch211-210c8.7	7.5
ENSDARG00000092872	upk3b	0.82
ENSDARG00000092873	zgc:193541	305.12
ENSDARG00000092878	si:dkeyp-85e10.3	0.24
ENSDARG00000092882	si:dkey-161j23.7	10.7
ENSDARG00000092883	si:dkey-193b15.5	0.05
ENSDARG00000092885	zgc:171977	0.08
ENSDARG00000092889	zgc:194246	6.72
ENSDARG00000092892	si:dkey-23c22.5	3.76
ENSDARG00000092894	si:ch211-114l13.9	0.69
ENSDARG00000092895	si:dkey-188i13.11	106.42
ENSDARG00000092898	si:ch211-157j23.3	0.16
ENSDARG00000092903	C18H15orf48	2.94
ENSDARG00000092916	mlnl	2.26
ENSDARG00000092920	si:ch211-106h4.12	0.2
ENSDARG00000092927	si:dkey-44g23.2	1.01
ENSDARG00000092934	si:dkey-32e6.3	3.1
ENSDARG00000092938	znf1047	0.38
ENSDARG00000092945	si:ch211-250g4.3	0.02
ENSDARG00000092947	cyt1	6.67
ENSDARG00000092948	gna15.3	0.11
ENSDARG00000092949	si:ch73-366i20.1	0.06
ENSDARG00000092954	mrpl34	33.54
ENSDARG00000092968	znf1128	0.09
ENSDARG00000092970	tmsb2	0.1
ENSDARG00000092976	si:ch211-127i16.2	14.0
ENSDARG00000092979	pias2	15.6
ENSDARG00000092987	zmat4a	0.5
ENSDARG00000092989	si:ch211-161n3.3	0.2
ENSDARG00000092998	si:ch211-202f5.3	0.14
ENSDARG00000092999	tnni4b.1	0.3
ENSDARG00000093003	acy3.1	11.23
ENSDARG00000093005	si:dkey-33c12.11	1.14
ENSDARG00000093006	rarres3	0.08
ENSDARG00000093007	mphosph6	5.4
ENSDARG00000093008	adgrf3b	2.97
ENSDARG00000093019	si:dkey-83k24.5	0.9
ENSDARG00000093021	FAM163A	0.15
ENSDARG00000093022	selenoh	43.3
ENSDARG00000093024	si:ch211-213a13.2	0.55
ENSDARG00000093026	si:ch211-222n4.2	2.56
ENSDARG00000093041	si:ch211-234c11.2	0.36
ENSDARG00000093042	si:dkey-104n9.1	47.78
ENSDARG00000093043	ugt2a7	4.22
ENSDARG00000093044	si:ch211-161h7.5	0.14
ENSDARG00000093048	si:ch211-158d24.4	2.01
ENSDARG00000093052	c6	0.37
ENSDARG00000093058	STMP1	93.74
ENSDARG00000093064	SMIM18	0.58
ENSDARG00000093065	ubac2	9.98
ENSDARG00000093068	c3b.1	194.32
ENSDARG00000093070	thumpd2	3.14
ENSDARG00000093074	si:ch211-139g16.8	0.78
ENSDARG00000093078	plscr3a	0.08
ENSDARG00000093079	proca	0.49
ENSDARG00000093080	si:dkey-163f12.10	0.28
ENSDARG00000093081	si:ch73-92i20.1	0.98
ENSDARG00000093089	tac3a	0.1
ENSDARG00000093091	iqsec3b	0.1
ENSDARG00000093093	adam17b	7.39
ENSDARG00000093098	ccl34b.8	0.34
ENSDARG00000093111	si:ch211-209l18.2	1.56
ENSDARG00000093117	si:dkey-266m15.7	9.44
ENSDARG00000093119	gstk4	0.45
ENSDARG00000093120	si:dkey-117m1.4	1.72
ENSDARG00000093125	RANBP2	17.17
ENSDARG00000093126	si:ch73-112l6.1	1.22
ENSDARG00000093131	si:ch211-57f7.7	0.46
ENSDARG00000093135	si:dkey-117n7.2	0.7
ENSDARG00000093143	znf1010	2.98
ENSDARG00000093156	si:ch73-21g5.7	0.9
ENSDARG00000093157	si:ch73-236c18.8	5.88
ENSDARG00000093159	si:dkeyp-106c3.3	1.01
ENSDARG00000093165	si:dkey-16p6.2	0.52
ENSDARG00000093170	mef2b	0.24
ENSDARG00000093173	si:dkey-93m18.6	0.33
ENSDARG00000093176	zgc:77118	4.43
ENSDARG00000093182	eif2ak1	3.84
ENSDARG00000093185	GUCY1A2	0.7
ENSDARG00000093188	si:dkey-75a21.2	3.93
ENSDARG00000093193	chia.6	0.08
ENSDARG00000093198	c3a.4	0.46
ENSDARG00000093199	si:ch211-212c13.10	13.74
ENSDARG00000093201	si:dkey-112e17.1	8.34
ENSDARG00000093214	si:ch211-284e13.9	2.38
ENSDARG00000093230	si:ch211-139n6.3	0.07
ENSDARG00000093233	si:ch211-215d8.2	0.05
ENSDARG00000093234	si:dkey-65l23.2	0.07
ENSDARG00000093235	TST	49.89
ENSDARG00000093240	GMEB2	6.84
ENSDARG00000093253	MFSD3	2.76
ENSDARG00000093254	znf569l	1.15
ENSDARG00000093266	taar19o	0.15
ENSDARG00000093272	igic1s1	0.96
ENSDARG00000093289	si:dkey-9i23.14	0.78
ENSDARG00000093303	ifitm1	10.92
ENSDARG00000093313	ubb	25.24
ENSDARG00000093317	si:ch211-209j10.6	9.12
ENSDARG00000093323	si:ch211-114l13.1	1.53
ENSDARG00000093336	si:ch73-249k16.4	5.08
ENSDARG00000093337	si:ch211-195h23.4	0.08
ENSDARG00000093345	si:ch73-27e22.7	0.31
ENSDARG00000093349	si:ch211-141e20.2	3.3
ENSDARG00000093354	si:ch211-57i17.2	0.23
ENSDARG00000093357	nyap2b	0.42
ENSDARG00000093359	inpp5jb	0.56
ENSDARG00000093364	mtmr3	4.32
ENSDARG00000093366	acer3	7.6
ENSDARG00000093367	si:ch1073-272j17.3	0.38
ENSDARG00000093374	EPB41L2	43.55
ENSDARG00000093378	si:ch211-235i11.5	1.62
ENSDARG00000093381	tgm2l	0.24
ENSDARG00000093382	uqcc3	32.48
ENSDARG00000093386	si:dkeyp-82a1.1	1.8
ENSDARG00000093389	si:dkeyp-20g2.3	2.09
ENSDARG00000093402	si:dkey-286j17.4	2.36
ENSDARG00000093405	casp6a	1.25
ENSDARG00000093406	C19H6orf62	68.62
ENSDARG00000093408	pimr49	0.32
ENSDARG00000093411	gad1a	0.15
ENSDARG00000093412	sertad2a	5.08
ENSDARG00000093413	edil3a	1.28
ENSDARG00000093415	si:dkey-21e2.12	1.53
ENSDARG00000093418	si:dkey-216e24.9	0.32
ENSDARG00000093420	creb1b	11.36
ENSDARG00000093422	si:ch211-229b6.1	0.27
ENSDARG00000093423	swsap1	0.59
ENSDARG00000093424	znf1135	0.29
ENSDARG00000093440	tnfaip6	0.46
ENSDARG00000093444	si:dkey-106l3.7	0.04
ENSDARG00000093448	mpc1	65.91
ENSDARG00000093453	ahdc1	0.13
ENSDARG00000093458	si:dkey-76d14.2	0.2
ENSDARG00000093460	gpr52	3.58
ENSDARG00000093461	si:dkey-56m15.6	0.22
ENSDARG00000093465	si:ch73-7i4.3	0.66
ENSDARG00000093469	znf653	3.02
ENSDARG00000093477	zgc:123299	0.29
ENSDARG00000093478	si:ch211-197e7.3	0.42
ENSDARG00000093480	pamr1	4.89
ENSDARG00000093484	si:dkey-95p16.2	22.01
ENSDARG00000093494	si:ch211-217k17.9	0.04
ENSDARG00000093496	si:zfos-905g2.1	0.66
ENSDARG00000093498	MACIR	5.86
ENSDARG00000093503	rsf1b.1	2.54
ENSDARG00000093508	BX005399.1	1.7
ENSDARG00000093509	si:ch211-135f11.6	0.05
ENSDARG00000093521	b3gnt3.3	0.11
ENSDARG00000093531	slc37a4b	1.88
ENSDARG00000093546	si:ch73-56d11.5	0.64
ENSDARG00000093549	selenop	1296.54
ENSDARG00000093562	si:dkey-20i20.7	4.12
ENSDARG00000093563	si:ch211-225b11.4	4.7
ENSDARG00000093569	bckdhbl	983.52
ENSDARG00000093572	lamc3	11.6
ENSDARG00000093584	zgc:193505	0.45
ENSDARG00000093591	si:ch211-282k23.2	0.3
ENSDARG00000093597	oip5	0.68
ENSDARG00000093600	omd	0.04
ENSDARG00000093602	si:ch211-93g21.1	0.3
ENSDARG00000093606	si:dkey-159f12.2	6.29
ENSDARG00000093608	ccl34b.1	23.77
ENSDARG00000093612	si:dkey-92i17.2	0.4
ENSDARG00000093615	si:ch211-234c11.3	0.08
ENSDARG00000093618	si:dkey-45h7.1	0.21
ENSDARG00000093622	spc24	1.01
ENSDARG00000093628	s100a11	0.47
ENSDARG00000093629	si:ch211-106h4.4	0.29
ENSDARG00000093630	si:ch211-249h16.8	0.46
ENSDARG00000093640	ugt5a2	0.02
ENSDARG00000093651	ftr25	0.6
ENSDARG00000093656	si:dkeyp-2e4.6	2.9
ENSDARG00000093658	tm7sf3	6.37
ENSDARG00000093659	entpd5b	17.81
ENSDARG00000093665	si:dkey-285e18.5	1.66
ENSDARG00000093672	zgc:171435	0.58
ENSDARG00000093684	tmem238a	0.68
ENSDARG00000093686	si:rp71-36a1.2	1.54
ENSDARG00000093687	si:dkey-193c22.1	6.3
ENSDARG00000093699	si:ch73-27e22.4	4.9
ENSDARG00000093702	si:dkey-126g1.9	18.24
ENSDARG00000093708	arhgap20b	4.68
ENSDARG00000093709	si:dkeyp-7a3.1	25.88
ENSDARG00000093713	si:dkey-256i11.2	0.12
ENSDARG00000093724	si:dkey-54g2.2	1.12
ENSDARG00000093738	pth1a	0.75
ENSDARG00000093739	si:dkey-83m22.7	42.3
ENSDARG00000093747	si:dkey-122c11.1	0.58
ENSDARG00000093748	si:ch211-217k17.11	1.46
ENSDARG00000093760	si:ch211-197h24.9	1.48
ENSDARG00000093761	si:ch211-250k18.7	0.46
ENSDARG00000093764	si:dkey-145c18.5	0.18
ENSDARG00000093768	prr18	42.42
ENSDARG00000093773	si:ch1073-296i8.2	1.86
ENSDARG00000093774	rbp2b	17.94
ENSDARG00000093776	si:ch211-272h9.6	0.24
ENSDARG00000093779	cxcl11.6	0.22
ENSDARG00000093781	lrriq1	9.71
ENSDARG00000093783	si:dkey-70b23.2	32.9
ENSDARG00000093794	si:rp71-79p20.2	3.56
ENSDARG00000093796	itln2	0.1
ENSDARG00000093799	setbp1	3.36
ENSDARG00000093803	si:dkey-196n19.2	0.15
ENSDARG00000093804	sst6	0.32
ENSDARG00000093811	si:dkeyp-2c8.3	0.68
ENSDARG00000093818	ch25hl3	1.08
ENSDARG00000093821	si:ch211-110p13.9	1.72
ENSDARG00000093823	si:ch211-102c2.8	33.06
ENSDARG00000093831	znf1121	0.15
ENSDARG00000093833	si:ch73-382f3.1	2.87
ENSDARG00000093836	si:dkey-83f18.14	1.12
ENSDARG00000093844	zgc:136461	0.38
ENSDARG00000093846	si:dkey-57c22.1	1.44
ENSDARG00000093862	si:ch211-274k16.2	0.01
ENSDARG00000093864	wee1	27.64
ENSDARG00000093874	si:dkey-196j8.2	0.09
ENSDARG00000093875	zgc:174224	3.48
ENSDARG00000093877	si:zfos-2330d3.7	1.32
ENSDARG00000093886	tmsb5	0.22
ENSDARG00000093931	rflnb	47.46
ENSDARG00000093932	ftr04	0.02
ENSDARG00000093936	si:dkeyp-1h4.6	0.03
ENSDARG00000093945	vma21	32.12
ENSDARG00000093954	si:dkey-9i23.16	24.14
ENSDARG00000093957	si:dkey-251i10.2	0.78
ENSDARG00000093960	si:dkey-111e8.5	0.57
ENSDARG00000093964	si:ch211-250k18.6	0.16
ENSDARG00000093972	ftr79	1.19
ENSDARG00000093975	si:dkey-222h21.9	0.08
ENSDARG00000093977	si:ch211-220f16.1	83.94
ENSDARG00000093978	zgc:77486	35.67
ENSDARG00000093990	gzm3.3	0.45
ENSDARG00000093997	si:dkey-9i23.15	16.62
ENSDARG00000093998	si:ch73-7i4.2	0.38
ENSDARG00000093999	si:ch73-376l24.6	3.42
ENSDARG00000094002	ccl34b.4	1.98
ENSDARG00000094003	serp2	0.24
ENSDARG00000094005	si:dkey-98j1.5	0.96
ENSDARG00000094010	swt1	2.59
ENSDARG00000094012	si:dkey-192g7.3	1.38
ENSDARG00000094016	si:ch211-130h14.4	0.68
ENSDARG00000094017	znf1137	1.07
ENSDARG00000094018	si:dkey-111e8.1	16.16
ENSDARG00000094025	si:dkey-237j10.2	1.3
ENSDARG00000094037	si:dkey-76p14.2	8.91
ENSDARG00000094041	krt17	0.31
ENSDARG00000094043	si:ch73-376l24.3	9.09
ENSDARG00000094046	si:dkeyp-26a9.7	0.28
ENSDARG00000094050	CR759830.3	14.7
ENSDARG00000094052	taok3b	0.2
ENSDARG00000094055	si:dkey-88l16.3	0.15
ENSDARG00000094057	cyp2j20	13.72
ENSDARG00000094067	si:dkey-121n8.7	0.02
ENSDARG00000094077	si:dkey-21e2.16	6.76
ENSDARG00000094081	BX323880.1	0.05
ENSDARG00000094083	si:dkey-223d7.6	0.36
ENSDARG00000094089	sult3st3	0.22
ENSDARG00000094098	si:ch211-278p9.3	0.3
ENSDARG00000094107	si:ch73-37h15.2	3.16
ENSDARG00000094109	znf1168	1.01
ENSDARG00000094112	slc22a21	0.62
ENSDARG00000094118	si:dkey-21o22.2	0.32
ENSDARG00000094126	si:ch211-202c21.7	6.77
ENSDARG00000094131	ftr19	0.08
ENSDARG00000094132	igf1	2.04
ENSDARG00000094133	wu:fc21g02	16.16
ENSDARG00000094154	hist2h3c	0.39
ENSDARG00000094160	si:ch73-160h15.3	1.16
ENSDARG00000094171	lrp1ba	2.9
ENSDARG00000094175	znf1027	0.51
ENSDARG00000094176	cdkn2d	0.38
ENSDARG00000094177	si:ch211-208f21.2	0.46
ENSDARG00000094181	shroom1	1.0
ENSDARG00000094183	si:ch211-125e6.14	0.19
ENSDARG00000094191	nup37	10.28
ENSDARG00000094196	si:dkey-27d5.10	6.84
ENSDARG00000094197	znfl1l	0.08
ENSDARG00000094202	CT583646.2	7.22
ENSDARG00000094204	elp1	14.24
ENSDARG00000094206	si:ch73-191k20.3	3.32
ENSDARG00000094210	fthl31	5.48
ENSDARG00000094214	si:dkeyp-117b8.4	5.44
ENSDARG00000094216	si:ch1073-186o8.3	2.06
ENSDARG00000094217	si:dkey-17e16.15	5.46
ENSDARG00000094224	si:dkey-219e20.2	0.31
ENSDARG00000094242	znf1171	3.89
ENSDARG00000094243	shda	2.07
ENSDARG00000094249	wu:fc17b08	6.56
ENSDARG00000094251	si:ch211-119d14.2	2.13
ENSDARG00000094258	commd9	11.36
ENSDARG00000094261	taar19g	0.08
ENSDARG00000094265	si:dkey-183n20.15	0.04
ENSDARG00000094268	si:ch73-337l15.2	0.86
ENSDARG00000094271	si:ch73-222f22.2	65.66
ENSDARG00000094272	map3k19	52.62
ENSDARG00000094277	mrpl44	15.76
ENSDARG00000094279	si:dkeyp-20g2.3	4.32
ENSDARG00000094282	dnah11	24.94
ENSDARG00000094284	si:dkey-58f10.10	1.92
ENSDARG00000094286	si:ch211-117m20.4	0.1
ENSDARG00000094291	si:rp71-45g20.11	0.64
ENSDARG00000094297	si:dkey-222h21.2	0.02
ENSDARG00000094300	nupr1a	57.95
ENSDARG00000094308	si:dkey-247i3.6	1.36
ENSDARG00000094309	si:ch73-92e7.6	1.93
ENSDARG00000094312	ndufa9b	3.58
ENSDARG00000094316	si:rp71-80o10.4	0.65
ENSDARG00000094324	efemp2a	3.77
ENSDARG00000094327	SPATA1	0.72
ENSDARG00000094328	si:dkey-93n13.1	1.87
ENSDARG00000094332	vgll4a	4.46
ENSDARG00000094336	si:dkeyp-82a1.6	5.06
ENSDARG00000094343	si:dkey-20i20.8	1.15
ENSDARG00000094345	si:dkey-261l7.2	0.06
ENSDARG00000094366	si:dkey-260g12.1	0.22
ENSDARG00000094374	si:ch211-165f21.2	0.28
ENSDARG00000094377	samd10b	0.82
ENSDARG00000094380	zzef1	6.84
ENSDARG00000094385	si:dkey-85k15.6	0.44
ENSDARG00000094386	adgrg4b	0.14
ENSDARG00000094387	si:dkeyp-30e7.2	0.81
ENSDARG00000094388	celsr2	18.92
ENSDARG00000094408	si:ch1073-110a20.1	0.7
ENSDARG00000094417	si:dkey-13n15.2	1.96
ENSDARG00000094422	si:dkey-12l12.1	578.19
ENSDARG00000094426	her4.2	0.5
ENSDARG00000094427	si:dkey-253d23.8	0.36
ENSDARG00000094428	si:dkey-31f5.8	0.6
ENSDARG00000094433	caspbl	0.09
ENSDARG00000094441	si:dkey-161j23.5	4.92
ENSDARG00000094443	znf1036	0.98
ENSDARG00000094451	cfp	24.66
ENSDARG00000094454	cdh23	7.06
ENSDARG00000094458	si:dkey-65b12.12	0.1
ENSDARG00000094466	si:ch73-199e17.1	0.04
ENSDARG00000094469	wu:fc63a07	2.09
ENSDARG00000094470	txnrd2.1	2.62
ENSDARG00000094473	si:dkey-163f12.6	34.9
ENSDARG00000094484	si:ch211-162i8.4	1.24
ENSDARG00000094485	si:dkey-27h10.2	1.93
ENSDARG00000094486	si:ch1073-412h12.3	1.03
ENSDARG00000094490	taar19k	0.14
ENSDARG00000094491	si:ch211-202m22.1	0.3
ENSDARG00000094504	plekha1b	9.66
ENSDARG00000094512	gabrz	0.35
ENSDARG00000094514	si:dkey-7l6.3	4.38
ENSDARG00000094516	es1	3.58
ENSDARG00000094518	si:ch211-125e6.8	1.74
ENSDARG00000094522	si:ch211-14c7.2	95.05
ENSDARG00000094526	ksr2	0.07
ENSDARG00000094533	si:dkey-246e1.3	3.05
ENSDARG00000094537	si:ch211-137i24.12	2.53
ENSDARG00000094540	si:dkey-96l17.6	0.38
ENSDARG00000094542	hwa	0.14
ENSDARG00000094551	BX855614.1	3.8
ENSDARG00000094554	si:ch73-7i4.1	3.7
ENSDARG00000094557	nupr1b	2.72
ENSDARG00000094558	si:dkeyp-53e4.1	0.37
ENSDARG00000094563	znf1144	4.94
ENSDARG00000094577	cdc42se2	8.45
ENSDARG00000094578	epsti1	2.41
ENSDARG00000094579	b4galnt2.1	0.26
ENSDARG00000094587	si:dkey-35m8.1	2.62
ENSDARG00000094590	c2cd5	28.36
ENSDARG00000094602	si:dkey-7n6.2	2.7
ENSDARG00000094603	si:dkey-21h14.12	0.09
ENSDARG00000094605	si:ch211-154e10.1	2.08
ENSDARG00000094606	si:zfos-364h11.2	0.56
ENSDARG00000094608	si:dkey-222h21.10	0.86
ENSDARG00000094609	si:ch73-68b22.2	0.36
ENSDARG00000094612	si:dkey-262g12.3	0.58
ENSDARG00000094615	si:dkey-9p20.18	0.84
ENSDARG00000094625	si:dkey-84j12.1	0.06
ENSDARG00000094626	taar16b	0.12
ENSDARG00000094627	DYNLT1	4.66
ENSDARG00000094634	si:ch211-120e1.7	0.08
ENSDARG00000094643	ms4a17c.1	0.08
ENSDARG00000094646	dyrk2	5.98
ENSDARG00000094653	si:dkey-149m13.5	2.05
ENSDARG00000094673	rhoab	57.35
ENSDARG00000094677	si:dkey-92j12.5	0.02
ENSDARG00000094681	hbl2	6.16
ENSDARG00000094685	si:dkey-267j14.7	1.06
ENSDARG00000094693	si:dkey-220k22.3	0.36
ENSDARG00000094695	si:dkey-204f11.64	9.55
ENSDARG00000094696	si:dkey-201c13.2	0.76
ENSDARG00000094704	bcl2a	12.92
ENSDARG00000094708	sftpba	2.36
ENSDARG00000094709	arl8	9.66
ENSDARG00000094725	si:ch211-284e13.5	1.97
ENSDARG00000094730	acbd7	9.44
ENSDARG00000094732	mical3b	2.04
ENSDARG00000094736	znf1157	0.68
ENSDARG00000094737	si:ch211-12e13.12	0.66
ENSDARG00000094738	loxhd1a	0.03
ENSDARG00000094741	HTRA2	0.88
ENSDARG00000094747	si:ch211-197g15.6	0.04
ENSDARG00000094752	rpe65b	1.6
ENSDARG00000094760	si:dkey-125i10.3	0.66
ENSDARG00000094764	fyba	1.42
ENSDARG00000094770	CT583625.2	0.18
ENSDARG00000094771	si:dkey-280e8.1	3.81
ENSDARG00000094782	si:ch211-196h16.4	0.36
ENSDARG00000094791	si:dkey-193n17.9	0.67
ENSDARG00000094792	twf2a	0.02
ENSDARG00000094794	si:ch211-171b20.3	0.99
ENSDARG00000094801	l3mbtl1	0.16
ENSDARG00000094809	ms4a17a.11	18.98
ENSDARG00000094820	si:dkey-58f10.4	2.0
ENSDARG00000094821	si:ch73-44m9.2	0.18
ENSDARG00000094824	si:dkey-23a23.1	0.24
ENSDARG00000094832	N/A	11.16
ENSDARG00000094833	coa5	17.67
ENSDARG00000094836	si:ch211-195b15.8	3.54
ENSDARG00000094840	si:dkey-21e2.13	1.68
ENSDARG00000094845	zmp:0000001323	1.55
ENSDARG00000094854	ms4a17a.9	1.61
ENSDARG00000094857	dio2	3.16
ENSDARG00000094874	si:dkey-258f14.2	31.44
ENSDARG00000094881	si:ch211-197h24.8	0.22
ENSDARG00000094886	si:dkey-266f7.5	0.24
ENSDARG00000094889	cplx4c	0.21
ENSDARG00000094890	si:ch211-163b2.4	7.26
ENSDARG00000094892	cenph	1.02
ENSDARG00000094894	tyrobp	0.32
ENSDARG00000094896	rbm33b	2.26
ENSDARG00000094899	si:ch1073-143l10.2	0.22
ENSDARG00000094901	abcc6b.2	0.07
ENSDARG00000094913	or133-2	0.02
ENSDARG00000094922	ungb	8.04
ENSDARG00000094935	si:dkey-58f10.11	0.25
ENSDARG00000094952	si:ch211-74m13.1	18.6
ENSDARG00000094965	nfil3-5	40.56
ENSDARG00000094973	wnt16	3.32
ENSDARG00000094977	si:ch211-156j22.4	0.52
ENSDARG00000094984	si:ch211-197g15.8	1.78
ENSDARG00000094992	otx1	20.56
ENSDARG00000094999	pimr98	0.2
ENSDARG00000095002	TNNC2	0.7
ENSDARG00000095005	si:dkey-21e2.10	12.38
ENSDARG00000095007	sinhcafl	20.1
ENSDARG00000095011	si:ch211-67n3.9	0.57
ENSDARG00000095013	si:dkey-240n22.3	0.18
ENSDARG00000095019	lmo2	1.43
ENSDARG00000095022	thsd7ba	0.19
ENSDARG00000095025	CR388166.2	3.22
ENSDARG00000095026	si:dkey-58f10.14	0.16
ENSDARG00000095030	si:ch73-120g24.4	2.4
ENSDARG00000095032	ftr33	1.61
ENSDARG00000095034	C24H8orf34	0.06
ENSDARG00000095040	cbln7	0.22
ENSDARG00000095046	pold2	1.98
ENSDARG00000095047	si:dkey-85k15.4	1.56
ENSDARG00000095051	si:ch211-236l14.1	1.94
ENSDARG00000095057	si:dkey-103d23.3	0.54
ENSDARG00000095059	si:ch211-106h4.5	12.12
ENSDARG00000095062	si:dkey-238m4.3	4.88
ENSDARG00000095065	si:ch211-113e8.9	0.14
ENSDARG00000095067	TC2N	35.08
ENSDARG00000095070	cd28	0.19
ENSDARG00000095072	ctslb	0.36
ENSDARG00000095082	ITLN1	2.16
ENSDARG00000095086	cfdp1	8.08
ENSDARG00000095090	tspan37	1.5
ENSDARG00000095092	si:ch211-232m8.3	2.2
ENSDARG00000095093	pimr50	1.32
ENSDARG00000095106	si:dkey-28k24.2	0.18
ENSDARG00000095111	si:dkey-192k22.2	0.38
ENSDARG00000095113	btr04	0.07
ENSDARG00000095120	CU207311.2	0.16
ENSDARG00000095125	ftr97	1.52
ENSDARG00000095126	si:dkey-82i20.2	0.32
ENSDARG00000095133	si:ch211-165f21.2	0.18
ENSDARG00000095135	si:ch73-266f23.1	2.1
ENSDARG00000095136	si:ch211-130m23.2	0.2
ENSDARG00000095137	si:dkey-88l16.2	1.8
ENSDARG00000095142	si:ch211-208h16.4	3.38
ENSDARG00000095147	krt96	0.04
ENSDARG00000095148	CT583625.3	0.31
ENSDARG00000095149	znf1062	1.18
ENSDARG00000095150	si:dkey-114c15.5	32.22
ENSDARG00000095152	si:ch211-255i3.4	2.56
ENSDARG00000095157	zgc:163080	45.4
ENSDARG00000095159	BX649500.1	0.29
ENSDARG00000095170	lrrfip1b	2.83
ENSDARG00000095174	arhgap45b	0.75
ENSDARG00000095179	si:ch211-235f1.3	1.55
ENSDARG00000095180	abr	33.02
ENSDARG00000095184	si:ch73-52p7.1	6.71
ENSDARG00000095185	si:ch211-274p24.2	19.53
ENSDARG00000095189	si:ch211-127n13.2	0.2
ENSDARG00000095191	si:dkey-57k2.7	9.92
ENSDARG00000095193	si:dkey-23c22.7	1.85
ENSDARG00000095198	znf1132	0.14
ENSDARG00000095212	si:ch211-210b2.4	0.61
ENSDARG00000095217	zgc:66156	0.53
ENSDARG00000095224	camkmt	1.6
ENSDARG00000095241	mybl2a	3.58
ENSDARG00000095252	si:dkey-40h20.1	2.42
ENSDARG00000095268	si:dkey-261h17.1	5.0
ENSDARG00000095272	htr7c	0.38
ENSDARG00000095273	cox8a	573.73
ENSDARG00000095274	si:ch211-278p9.2	0.07
ENSDARG00000095275	si:dkey-269p2.1	0.16
ENSDARG00000095283	si:dkeyp-2e4.3	1.6
ENSDARG00000095288	rusc2	19.01
ENSDARG00000095293	si:dkey-265e7.1	0.06
ENSDARG00000095294	si:dkey-200l5.4	0.72
ENSDARG00000095295	si:rp71-36a1.1	5.23
ENSDARG00000095298	ftr73	0.08
ENSDARG00000095300	mxra7	4.85
ENSDARG00000095304	si:ch211-207c6.2	1.0
ENSDARG00000095308	si:ch211-215c18.3	1.03
ENSDARG00000095312	sc:d0202	1.87
ENSDARG00000095314	si:dkey-19p15.4	0.06
ENSDARG00000095322	fkbpl	5.14
ENSDARG00000095325	si:dkey-49n23.3	5.7
ENSDARG00000095328	si:ch211-191i18.4	0.96
ENSDARG00000095332	si:dkey-14d8.1	3.75
ENSDARG00000095339	si:dkeyp-44a8.4	0.85
ENSDARG00000095347	si:dkeyp-72h1.1	0.3
ENSDARG00000095348	sh2d1aa	0.89
ENSDARG00000095350	si:dkey-4c15.12	1.22
ENSDARG00000095355	si:dkey-78l4.7	0.88
ENSDARG00000095369	zgc:112966	1.12
ENSDARG00000095378	gdf10a	74.0
ENSDARG00000095384	si:dkey-78l4.2	0.38
ENSDARG00000095397	znf1170	2.02
ENSDARG00000095400	si:ch73-52f15.5	0.08
ENSDARG00000095415	RNF224	0.88
ENSDARG00000095424	si:ch211-133n4.7	0.26
ENSDARG00000095437	si:dkeyp-117b11.3	5.62
ENSDARG00000095440	si:dkeyp-53e4.2	0.72
ENSDARG00000095445	si:dkey-191c17.2	0.1
ENSDARG00000095451	si:ch211-196l7.4	156.28
ENSDARG00000095455	si:dkey-20i20.10	0.41
ENSDARG00000095457	si:ch211-147d7.5	10.53
ENSDARG00000095458	si:dkey-240h12.3	0.74
ENSDARG00000095459	si:ch211-191j22.3	31.91
ENSDARG00000095462	cela1.2	0.07
ENSDARG00000095463	si:ch73-90k17.1	0.06
ENSDARG00000095464	gstt2	7.7
ENSDARG00000095497	si:dkeyp-2e4.5	1.52
ENSDARG00000095502	si:dkey-286h21.1	1.4
ENSDARG00000095504	si:ch211-167j6.3	0.24
ENSDARG00000095510	si:ch211-10d23.5	3.2
ENSDARG00000095512	rca2.2	47.86
ENSDARG00000095515	entr1	11.6
ENSDARG00000095521	znf1090	1.12
ENSDARG00000095522	si:dkey-71b5.3	1.9
ENSDARG00000095528	CR854897.1	0.08
ENSDARG00000095532	si:dkey-58f10.13	0.11
ENSDARG00000095533	si:ch211-198c19.3	5.48
ENSDARG00000095536	trim62.2	2.04
ENSDARG00000095538	senp3a	7.1
ENSDARG00000095539	si:dkeyp-82a1.8	0.28
ENSDARG00000095545	HTRA2	0.22
ENSDARG00000095549	si:dkeyp-106c3.2	0.26
ENSDARG00000095553	lenep	0.12
ENSDARG00000095559	si:dkey-246j7.1	0.61
ENSDARG00000095564	CABZ01118770.1	0.1
ENSDARG00000095577	cybrd1	19.68
ENSDARG00000095578	si:dkey-222h21.7	0.02
ENSDARG00000095580	si:ch211-67e16.11	4.59
ENSDARG00000095588	pimr100	1.73
ENSDARG00000095590	spp2	0.45
ENSDARG00000095593	si:ch211-134c9.2	2.81
ENSDARG00000095594	C10H5orf63	9.12
ENSDARG00000095603	grid2ipb	1.23
ENSDARG00000095605	CR846087.3	0.38
ENSDARG00000095607	si:ch211-209f23.3	0.19
ENSDARG00000095608	si:dkey-57k2.6	0.91
ENSDARG00000095609	ftr60	0.03
ENSDARG00000095614	cacna1eb	0.08
ENSDARG00000095615	si:dkeyp-86h10.3	1.63
ENSDARG00000095617	znf1157	1.97
ENSDARG00000095620	taar19b	0.06
ENSDARG00000095623	dpm2	60.91
ENSDARG00000095627	c1qc	37.48
ENSDARG00000095633	si:ch211-133l5.7	0.04
ENSDARG00000095634	si:ch211-66k16.2	0.03
ENSDARG00000095640	si:ch1073-15f19.2	0.23
ENSDARG00000095643	si:dkey-253d23.3	2.3
ENSDARG00000095649	si:dkey-97a13.12	0.22
ENSDARG00000095667	znf1175	3.36
ENSDARG00000095673	si:dkey-79f11.8	0.04
ENSDARG00000095675	ccdc141	0.34
ENSDARG00000095678	ftr38	0.46
ENSDARG00000095688	zgc:162509	4.52
ENSDARG00000095695	ms4a17a.10	5.24
ENSDARG00000095696	trpm2	0.01
ENSDARG00000095698	si:dkey-228a15.1	3.14
ENSDARG00000095704	si:dkey-4c15.13	7.63
ENSDARG00000095705	CDPF1	55.47
ENSDARG00000095708	si:dkey-7i4.9	1.52
ENSDARG00000095717	si:dkey-172k15.6	0.22
ENSDARG00000095719	si:dkey-222h21.2	0.32
ENSDARG00000095724	si:ch211-196c10.15	3.2
ENSDARG00000095729	si:dkey-21e2.12	0.16
ENSDARG00000095732	znf423	1.2
ENSDARG00000095734	pimr186	0.37
ENSDARG00000095735	si:ch211-271e10.1	0.2
ENSDARG00000095743	sox11b	21.73
ENSDARG00000095745	si:ch73-138e16.3	3.01
ENSDARG00000095746	si:zfos-2330d3.7	0.18
ENSDARG00000095750	fdxacb1	10.66
ENSDARG00000095751	C20H6orf58	2.72
ENSDARG00000095754	si:dkey-234h16.7	10.55
ENSDARG00000095763	si:ch73-222f22.2	1.51
ENSDARG00000095772	si:dkey-11o1.2	1.02
ENSDARG00000095774	emd	16.41
ENSDARG00000095777	si:ch211-218h8.3	0.38
ENSDARG00000095783	si:dkey-249d8.1	1.27
ENSDARG00000095789	ccr8.1	0.09
ENSDARG00000095793	si:dkey-85n7.8	39.47
ENSDARG00000095802	pcare2	12.18
ENSDARG00000095805	si:dkey-16n15.6	0.02
ENSDARG00000095807	hp	6.63
ENSDARG00000095817	znhit6	20.36
ENSDARG00000095821	si:dkey-122a22.2	18.12
ENSDARG00000095825	ftr92	0.08
ENSDARG00000095826	smdt1a	2.14
ENSDARG00000095829	otulina	0.63
ENSDARG00000095830	serpinb1l1	2.2
ENSDARG00000095831	si:ch211-175f12.2	1.46
ENSDARG00000095833	alk	0.14
ENSDARG00000095837	si:dkey-185p13.1	6.66
ENSDARG00000095843	col24a1	48.49
ENSDARG00000095848	si:dkey-239n17.6	1.52
ENSDARG00000095859	ptch1	3.77
ENSDARG00000095861	si:ch1073-441p17.1	0.06
ENSDARG00000095864	ftr59	0.26
ENSDARG00000095879	wdr46	11.43
ENSDARG00000095884	si:ch211-57m13.9	0.09
ENSDARG00000095890	znf236	6.18
ENSDARG00000095893	si:dkey-85n7.7	0.37
ENSDARG00000095896	pou3f3b	1.71
ENSDARG00000095897	atp5f1e	452.62
ENSDARG00000095901	col18a1b	1.36
ENSDARG00000095904	prpf31	19.37
ENSDARG00000095908	sat1a.2	60.15
ENSDARG00000095912	si:dkey-229b18.3	13.52
ENSDARG00000095913	CU861903.1	1.36
ENSDARG00000095914	si:dkey-209n16.2	0.15
ENSDARG00000095915	col6a3	1.1
ENSDARG00000095918	si:ch211-274k16.9	0.18
ENSDARG00000095919	si:ch73-236e11.2	5.82
ENSDARG00000095930	myha	0.02
ENSDARG00000095937	tmem265	8.54
ENSDARG00000095939	si:ch73-226l13.2	0.08
ENSDARG00000095944	si:ch73-103b2.1	0.86
ENSDARG00000095946	si:ch73-341k19.1	2.4
ENSDARG00000095947	adkb	9.28
ENSDARG00000095949	si:dkey-22i16.9	3.24
ENSDARG00000095953	si:ch211-57m13.6	0.03
ENSDARG00000095962	fhdc5	0.38
ENSDARG00000095963	asgrl2	0.34
ENSDARG00000095968	erlin2	5.82
ENSDARG00000095969	si:ch73-106g13.1	0.04
ENSDARG00000095974	si:ch73-211l13.2	2.05
ENSDARG00000095981	si:ch211-161n3.5	0.29
ENSDARG00000095993	znf1073	1.04
ENSDARG00000095997	znf1112	0.99
ENSDARG00000096000	si:dkey-29j8.2	2.08
ENSDARG00000096001	si:dkey-240n22.8	1.62
ENSDARG00000096003	atp5md	165.14
ENSDARG00000096005	CT027801.1	122.88
ENSDARG00000096011	si:dkeyp-4f2.3	1.44
ENSDARG00000096012	znf1115	1.51
ENSDARG00000096026	si:dkey-4e4.1	0.88
ENSDARG00000096030	si:dkey-262g12.7	0.3
ENSDARG00000096031	si:ch73-6k14.2	0.08
ENSDARG00000096037	si:ch211-214j24.14	0.43
ENSDARG00000096041	si:ch211-162i8.2	0.5
ENSDARG00000096045	si:ch73-263o4.4	1.69
ENSDARG00000096047	si:dkey-21h14.3	0.14
ENSDARG00000096063	si:dkey-191j3.1	1.01
ENSDARG00000096073	col19a1	61.44
ENSDARG00000096081	LRRC56	8.28
ENSDARG00000096083	si:dkey-21h14.8	0.54
ENSDARG00000096095	buc	0.16
ENSDARG00000096107	BX649516.4	2.14
ENSDARG00000096110	zgc:123278	0.05
ENSDARG00000096118	ost4	160.97
ENSDARG00000096120	si:ch73-266f23.3	1.68
ENSDARG00000096141	zgc:173624	0.78
ENSDARG00000096153	si:dkey-21h14.9	0.08
ENSDARG00000096156	si:dkey-21h14.12	0.12
ENSDARG00000096169	taar20b	0.07
ENSDARG00000096172	znf1113	2.12
ENSDARG00000096184	si:dkey-21h14.12	0.25
ENSDARG00000096186	si:dkey-247i3.5	1.12
ENSDARG00000096187	si:dkey-21h14.10	0.12
ENSDARG00000096189	si:dkey-54j5.2	0.78
ENSDARG00000096191	si:ch211-112b1.2	2.82
ENSDARG00000096210	znf1050	0.81
ENSDARG00000096214	si:ch211-197k17.3	28.47
ENSDARG00000096217	si:dkey-51d8.9	1.98
ENSDARG00000096222	si:ch211-245n8.4	1.58
ENSDARG00000096224	nr6a1a	5.94
ENSDARG00000096226	znf1072	0.76
ENSDARG00000096229	si:dkey-260c8.8	0.72
ENSDARG00000096233	si:dkey-260c8.6	0.42
ENSDARG00000096234	tac4	0.38
ENSDARG00000096242	si:ch211-76l23.4	11.42
ENSDARG00000096249	ap1m1	52.18
ENSDARG00000096257	si:ch73-367p23.2	0.08
ENSDARG00000096264	or124-4	0.07
ENSDARG00000096271	march7	0.97
ENSDARG00000096273	si:dkey-3n22.9	0.48
ENSDARG00000096276	ighv6-1	1.96
ENSDARG00000096278	nkd3	0.4
ENSDARG00000096280	ighz	0.1
ENSDARG00000096299	CR786578.2	0.52
ENSDARG00000096301	ighv1-4	0.72
ENSDARG00000096304	btr31	0.78
ENSDARG00000096305	si:ch73-269m14.3	0.08
ENSDARG00000096306	si:ch1073-342h5.2	3.26
ENSDARG00000096307	cacna1ib	7.88
ENSDARG00000096310	wu:fj64h06	4.18
ENSDARG00000096311	si:dkey-211g8.8	0.11
ENSDARG00000096319	si:ch211-239j9.1	10.28
ENSDARG00000096331	si:ch73-248e21.7	0.66
ENSDARG00000096346	si:ch211-85n16.3	8.75
ENSDARG00000096355	ighv1-4	0.22
ENSDARG00000096359	eppk1	0.64
ENSDARG00000096365	si:ch211-195m9.3	6.26
ENSDARG00000096367	fnbp1b	6.57
ENSDARG00000096368	neu3.5	4.76
ENSDARG00000096372	ighv13-2	0.67
ENSDARG00000096375	march7	2.0
ENSDARG00000096381	neu3.4	0.7
ENSDARG00000096382	neu3.1	3.98
ENSDARG00000096389	sox4a	0.93
ENSDARG00000096398	si:ch211-276a17.5	1.4
ENSDARG00000096411	si:dkey-261j15.2	4.67
ENSDARG00000096415	raf1a	10.96
ENSDARG00000096418	ighv14-1	1.5
ENSDARG00000096428	si:dkey-217d24.6	5.26
ENSDARG00000096433	rock2b	1.52
ENSDARG00000096445	si:ch211-214p16.3	7.48
ENSDARG00000096451	si:ch211-196f5.9	3.53
ENSDARG00000096454	ap1m2	0.28
ENSDARG00000096457	si:dkey-118j18.2	15.72
ENSDARG00000096491	si:ch211-73m21.1	0.3
ENSDARG00000096497	si:dkey-22h13.3	1.27
ENSDARG00000096506	si:dkey-58j15.11	5.88
ENSDARG00000096514	si:ch211-286b5.2	0.6
ENSDARG00000096519	irbpl	6.74
ENSDARG00000096523	si:ch73-94k4.5	0.05
ENSDARG00000096528	si:ch73-236c18.9	4.63
ENSDARG00000096546	nrp2a	4.8
ENSDARG00000096554	si:dkey-25o16.4	0.62
ENSDARG00000096556	si:dkey-19f4.2	1.38
ENSDARG00000096562	wu:fj29h11	6.98
ENSDARG00000096566	zgc:165656	22.7
ENSDARG00000096575	si:dkey-182i3.9	1.06
ENSDARG00000096576	si:ch211-286b5.6	0.02
ENSDARG00000096577	adgre9	1.33
ENSDARG00000096578	cul4a	130.88
ENSDARG00000096579	si:dkey-9c18.3	8.27
ENSDARG00000096586	si:ch1073-110a20.3	0.98
ENSDARG00000096587	itgam	0.38
ENSDARG00000096588	adgre15	0.12
ENSDARG00000096594	lratb.1	1.69
ENSDARG00000096597	si:ch1073-228b5.2	4.18
ENSDARG00000096602	si:ch1073-357b18.4	8.45
ENSDARG00000096603	bmb	19.52
ENSDARG00000096614	si:dkey-182i3.10	1.62
ENSDARG00000096620	tube1	2.23
ENSDARG00000096622	adgre16	0.14
ENSDARG00000096624	si:dkey-187i8.2	0.32
ENSDARG00000096631	MED9	23.9
ENSDARG00000096635	si:ch211-122h15.4	0.31
ENSDARG00000096637	si:dkey-11c5.11	169.42
ENSDARG00000096649	adgre19	0.1
ENSDARG00000096651	gpr108	70.56
ENSDARG00000096654	si:dkey-119m7.8	2.9
ENSDARG00000096661	si:ch211-286b5.5	89.8
ENSDARG00000096662	abcc3	23.54
ENSDARG00000096663	si:dkey-249p7.4	0.16
ENSDARG00000096665	si:ch211-202n12.2	0.18
ENSDARG00000096667	hemgn	10.1
ENSDARG00000096668	MZT1	20.63
ENSDARG00000096669	si:ch73-301j1.1	1.06
ENSDARG00000096678	si:dkey-263j23.1	41.4
ENSDARG00000096687	rgs7b	1.44
ENSDARG00000096689	si:dkey-66i24.9	0.45
ENSDARG00000096701	si:dkey-21e13.3	1.38
ENSDARG00000096703	si:dkey-1h6.8	0.06
ENSDARG00000096708	si:dkeyp-104f11.8	0.3
ENSDARG00000096711	si:ch211-194k22.8	18.61
ENSDARG00000096712	si:dkey-193p11.2	1.78
ENSDARG00000096714	si:dkey-66i24.7	2.96
ENSDARG00000096715	si:dkeyp-104f11.9	0.23
ENSDARG00000096721	si:rp71-1c10.11	0.24
ENSDARG00000096725	si:dkey-21c1.1	5.03
ENSDARG00000096738	si:zfos-911d5.4	0.6
ENSDARG00000096739	si:dkey-219e21.2	0.14
ENSDARG00000096748	asb2a.1	1.22
ENSDARG00000096749	NDUFAF8	8.52
ENSDARG00000096777	si:ch73-81k8.2	12.78
ENSDARG00000096791	si:ch73-344o19.1	1.36
ENSDARG00000096797	si:ch73-127m5.2	6.42
ENSDARG00000096800	si:ch211-277e21.1	13.92
ENSDARG00000096802	si:dkeyp-13d11.1	0.12
ENSDARG00000096804	si:dkey-219e21.4	0.24
ENSDARG00000096808	si:dkey-287g12.6	10.32
ENSDARG00000096816	si:dkeyp-106c3.2	0.15
ENSDARG00000096821	si:ch211-256e16.7	0.36
ENSDARG00000096828	si:ch73-144d13.7	1.56
ENSDARG00000096829	blvrb	47.34
ENSDARG00000096843	zgc:193593	8.5
ENSDARG00000096849	si:dkey-16p21.8	132.56
ENSDARG00000096851	znf1143	10.92
ENSDARG00000096854	si:ch73-1f23.1	0.06
ENSDARG00000096856	znf1012	0.91
ENSDARG00000096859	si:ch211-286b4.4	1.72
ENSDARG00000096863	si:ch73-380l3.4	0.56
ENSDARG00000096867	clmn	45.7
ENSDARG00000096874	tmem176l.3b	0.73
ENSDARG00000096897	si:dkey-90a13.10	16.6
ENSDARG00000096901	si:dkey-7i4.10	0.83
ENSDARG00000096902	si:ch211-180n24.3	0.69
ENSDARG00000096904	si:dkeyp-100a5.4	3.38
ENSDARG00000096905	si:ch73-23l24.1	0.17
ENSDARG00000096906	si:dkey-7i4.24	0.44
ENSDARG00000096912	vps50	3.26
ENSDARG00000096915	si:ch211-107e6.6	0.09
ENSDARG00000096917	si:ch211-227m13.1	0.45
ENSDARG00000096920	si:zfos-375h5.1	0.12
ENSDARG00000096932	si:ch211-37e10.2	0.11
ENSDARG00000096933	si:ch211-135n15.2	0.05
ENSDARG00000096940	si:dkey-52p2.5	0.04
ENSDARG00000096941	si:dkey-77f5.8	2.49
ENSDARG00000096948	im:7143333	0.78
ENSDARG00000096949	si:dkey-197j19.5	1.17
ENSDARG00000096954	si:dkeyp-67f1.1	4.65
ENSDARG00000096959	si:dkey-29h14.10	0.72
ENSDARG00000096961	si:dkeyp-47f9.4	8.88
ENSDARG00000096963	CU179699.1	1.37
ENSDARG00000096971	si:dkey-206p8.1	1.18
ENSDARG00000096979	NPC2	4.9
ENSDARG00000096983	si:dkeyp-19h3.8	5.47
ENSDARG00000096986	si:dkey-14d8.22	4.24
ENSDARG00000096989	fam110c	1.98
ENSDARG00000097011	hbaa1	836.18
ENSDARG00000097017	mical3a	3.76
ENSDARG00000097019	dhrs13b.1	1.31
ENSDARG00000097031	si:ch73-380l3.3	0.72
ENSDARG00000097055	si:ch211-284f22.3	0.39
ENSDARG00000097057	fxyd6l	16.89
ENSDARG00000097063	sparcl2	0.11
ENSDARG00000097071	si:ch211-66i15.4	0.44
ENSDARG00000097080	si:ch73-181m17.1	0.01
ENSDARG00000097082	im:7152348	1.31
ENSDARG00000097085	si:ch211-261a10.5	1.09
ENSDARG00000097086	si:dkey-172k15.4	1.34
ENSDARG00000097088	si:dkey-60d5.3	1.4
ENSDARG00000097091	si:dkey-7j22.2	0.88
ENSDARG00000097102	si:ch73-281n10.2	80.88
ENSDARG00000097110	si:dkey-56f14.4	0.06
ENSDARG00000097115	si:dkey-27l15.1	3.08
ENSDARG00000097134	si:dkey-77f5.11	2.0
ENSDARG00000097152	si:dkey-7i4.11	0.77
ENSDARG00000097155	GDPGP1	3.06
ENSDARG00000097157	si:ch211-207n23.2	0.2
ENSDARG00000097160	si:ch211-121j5.4	0.14
ENSDARG00000097169	si:ch73-330k17.3	0.32
ENSDARG00000097170	pcdh1a4	0.29
ENSDARG00000097180	si:dkey-7i4.21	3.0
ENSDARG00000097187	si:ch211-153l6.6	0.02
ENSDARG00000097193	si:dkey-28n18.9	0.3
ENSDARG00000097203	si:ch211-176l24.4	9.84
ENSDARG00000097205	ulk2	42.22
ENSDARG00000097208	C25H11orf96	388.76
ENSDARG00000097209	cox8b	138.09
ENSDARG00000097215	si:dkey-172k15.3	2.17
ENSDARG00000097217	si:dkey-229e3.2	0.38
ENSDARG00000097224	prr33	0.68
ENSDARG00000097229	si:ch211-226h8.15	0.44
ENSDARG00000097231	ugt1b2	0.09
ENSDARG00000097236	si:ch73-147o17.1	22.94
ENSDARG00000097238	hbba1	783.98
ENSDARG00000097239	si:ch73-31d8.2	0.7
ENSDARG00000097244	zgc:174263	5.64
ENSDARG00000097253	yeats2	3.72
ENSDARG00000097255	si:dkey-77f5.13	1.43
ENSDARG00000097256	si:ch211-270g19.5	3.9
ENSDARG00000097261	si:dkey-4c15.16	1.72
ENSDARG00000097264	si:ch211-40k21.5	4.17
ENSDARG00000097267	si:ch211-266k8.6	0.15
ENSDARG00000097275	si:ch211-147g22.4	1.8
ENSDARG00000097281	zgc:174574	4.38
ENSDARG00000097284	si:ch211-261d7.3	18.23
ENSDARG00000097285	ANPEP	0.04
ENSDARG00000097289	BX629344.1	3.12
ENSDARG00000097292	slc26a6	0.96
ENSDARG00000097299	flrt2	5.86
ENSDARG00000097310	zgc:193812	28.97
ENSDARG00000097314	si:zfos-1714f5.3	0.44
ENSDARG00000097317	si:dkey-276j7.3	10.57
ENSDARG00000097322	si:dkey-81l17.6	1.72
ENSDARG00000097323	si:ch211-14i3.2	0.02
ENSDARG00000097339	slc9a1b	3.87
ENSDARG00000097340	si:ch211-33e4.2	0.76
ENSDARG00000097344	CR387932.1	2.54
ENSDARG00000097346	ten1	6.36
ENSDARG00000097368	si:dkey-244a7.1	4.75
ENSDARG00000097371	mcf2b	1.06
ENSDARG00000097372	si:ch211-139d20.3	0.62
ENSDARG00000097373	ftr90	1.05
ENSDARG00000097374	si:dkey-108k21.7	5.0
ENSDARG00000097385	si:ch211-15d5.12	3.43
ENSDARG00000097391	si:dkey-33c14.7	3.58
ENSDARG00000097394	si:dkey-77f5.6	7.16
ENSDARG00000097406	si:dkey-81e3.2	0.06
ENSDARG00000097414	si:ch211-106e7.2	0.17
ENSDARG00000097415	lrrc53	0.4
ENSDARG00000097418	si:ch211-63b16.3	0.8
ENSDARG00000097420	si:ch73-250a16.5	3.08
ENSDARG00000097421	si:dkeyp-50b9.1	4.32
ENSDARG00000097442	si:dkey-77f5.15	1.17
ENSDARG00000097445	si:dkey-195m11.8	0.07
ENSDARG00000097451	chmp6a	0.16
ENSDARG00000097453	si:ch211-225b7.5	1.23
ENSDARG00000097456	coa3b	27.2
ENSDARG00000097465	trmt61b	4.38
ENSDARG00000097473	zgc:113340	0.2
ENSDARG00000097478	qkia	36.59
ENSDARG00000097480	si:dkey-263j23.1	10.22
ENSDARG00000097481	si:dkey-77f5.11	3.31
ENSDARG00000097485	cfap99	18.2
ENSDARG00000097487	si:ch211-175f11.5	7.58
ENSDARG00000097489	si:ch73-390p7.2	18.24
ENSDARG00000097491	ugt1b1	240.75
ENSDARG00000097493	si:dkey-148h10.5	0.08
ENSDARG00000097496	si:dkey-6e2.2	7.3
ENSDARG00000097501	si:dkey-111k8.3	5.52
ENSDARG00000097503	si:ch73-288o11.5	4.15
ENSDARG00000097505	dnal1	12.94
ENSDARG00000097521	si:dkey-111k8.5	5.2
ENSDARG00000097523	si:ch73-364h19.1	2.15
ENSDARG00000097528	si:dkey-7j14.5	0.62
ENSDARG00000097530	xkr5b	0.36
ENSDARG00000097532	si:ch73-93k15.5	0.57
ENSDARG00000097535	si:ch211-252f13.5	0.27
ENSDARG00000097537	wwp1	72.51
ENSDARG00000097539	si:ch211-39f2.3	0.8
ENSDARG00000097540	pimr62	0.55
ENSDARG00000097543	cbx6b	4.24
ENSDARG00000097546	si:ch211-40k21.9	4.7
ENSDARG00000097551	si:dkey-7i4.15	1.24
ENSDARG00000097556	cyp8b2	1.24
ENSDARG00000097559	cyp8b3	0.92
ENSDARG00000097572	ptprt	0.16
ENSDARG00000097573	si:ch211-107e6.5	0.4
ENSDARG00000097583	arfgap3	1.45
ENSDARG00000097591	proser3	1.48
ENSDARG00000097592	si:dkey-40c23.1	0.03
ENSDARG00000097596	tac3b	0.57
ENSDARG00000097600	si:ch211-66h3.4	2.14
ENSDARG00000097612	si:dkey-24l11.2	4.23
ENSDARG00000097613	igfn1.3	0.43
ENSDARG00000097615	si:ch211-108d22.2	0.93
ENSDARG00000097617	si:ch211-178n15.1	7.6
ENSDARG00000097620	si:ch211-210b2.1	5.84
ENSDARG00000097627	si:dkey-7i4.14	1.13
ENSDARG00000097630	si:ch211-282b22.1	20.78
ENSDARG00000097637	si:ch211-246i5.5	2.62
ENSDARG00000097639	si:ch73-265h17.4	3.28
ENSDARG00000097648	si:dkey-35i13.1	76.63
ENSDARG00000097650	atg2b	1.58
ENSDARG00000097651	tgm8	0.06
ENSDARG00000097652	si:dkey-234i14.2	0.08
ENSDARG00000097653	si:dkey-23k10.3	4.72
ENSDARG00000097657	si:dkey-7i4.16	0.6
ENSDARG00000097660	trappc2	6.99
ENSDARG00000097662	tesmin	0.09
ENSDARG00000097679	ftr90	0.76
ENSDARG00000097680	si:ch211-241f5.3	2.7
ENSDARG00000097683	sptbn5	0.68
ENSDARG00000097685	si:ch211-235i11.3	5.98
ENSDARG00000097691	pclaf	4.45
ENSDARG00000097692	si:ch211-116o3.5	11.32
ENSDARG00000097693	si:ch211-248a14.8	0.24
ENSDARG00000097696	si:ch73-71c20.5	29.36
ENSDARG00000097700	si:dkey-23k10.2	0.02
ENSDARG00000097702	si:ch1073-66l23.1	0.14
ENSDARG00000097718	stard10	0.6
ENSDARG00000097740	elob	7.47
ENSDARG00000097746	si:rp71-77l1.1	0.11
ENSDARG00000097753	slirp	39.39
ENSDARG00000097770	si:ch211-167j9.4	0.03
ENSDARG00000097772	si:ch211-185a18.2	2.97
ENSDARG00000097776	si:ch1073-80i24.3	12.66
ENSDARG00000097782	si:dkey-42l23.4	0.04
ENSDARG00000097784	ccdc162	6.05
ENSDARG00000097789	pon3.2	5.14
ENSDARG00000097790	si:dkey-234i14.6	0.55
ENSDARG00000097795	zgc:162952	2.67
ENSDARG00000097797	tomm6	86.0
ENSDARG00000097803	MTRFR	9.96
ENSDARG00000097808	si:dkey-77f5.4	3.41
ENSDARG00000097812	si:ch73-144d13.5	1.27
ENSDARG00000097819	znf576.1	2.5
ENSDARG00000097824	smco4	31.59
ENSDARG00000097827	lrp1aa	439.08
ENSDARG00000097839	si:ch211-235i11.6	2.11
ENSDARG00000097842	znf1134	2.04
ENSDARG00000097845	si:ch211-105j21.9	0.08
ENSDARG00000097847	si:ch211-269k10.4	1.1
ENSDARG00000097855	BX323586.3	14.08
ENSDARG00000097863	si:dkeyp-84f3.9	3.78
ENSDARG00000097869	si:dkey-1m11.6	0.51
ENSDARG00000097871	si:ch1073-145m9.1	1.16
ENSDARG00000097872	si:ch211-137j23.6	0.04
ENSDARG00000097877	si:ch211-167b20.8	5.99
ENSDARG00000097889	si:ch73-265h17.2	1.14
ENSDARG00000097897	sgip1a	8.9
ENSDARG00000097920	tex36	8.18
ENSDARG00000097928	si:ch73-40a17.4	4.29
ENSDARG00000097938	asb5a	1.7
ENSDARG00000097952	si:ch211-284e13.14	0.18
ENSDARG00000097959	si:dkey-248g15.3	1.5
ENSDARG00000097964	arhgef33	4.61
ENSDARG00000097973	si:ch1073-190k2.1	0.1
ENSDARG00000097993	si:ch211-191c10.1	0.65
ENSDARG00000098004	ftr91	0.03
ENSDARG00000098012	itgae.1	2.23
ENSDARG00000098013	si:ch211-130m23.5	7.98
ENSDARG00000098017	pet100	12.9
ENSDARG00000098021	si:dkey-111k8.2	4.11
ENSDARG00000098024	si:dkey-262k9.2	72.24
ENSDARG00000098027	si:dkey-77f5.14	1.92
ENSDARG00000098029	si:ch211-129o18.4	0.14
ENSDARG00000098031	si:ch73-144d13.8	3.32
ENSDARG00000098032	si:dkey-7i4.8	1.76
ENSDARG00000098036	si:ch211-69l10.4	3.6
ENSDARG00000098051	opn6b	2.17
ENSDARG00000098059	fkbp3	10.38
ENSDARG00000098063	alp3	0.22
ENSDARG00000098064	si:ch1073-205c8.5	2.48
ENSDARG00000098070	CABZ01085140.1	0.12
ENSDARG00000098071	znf1049	0.38
ENSDARG00000098074	trip4	5.69
ENSDARG00000098075	sh3bgrl3	37.93
ENSDARG00000098079	rab3gap1	17.86
ENSDARG00000098080	gnl2	10.84
ENSDARG00000098081	GABRR1	3.39
ENSDARG00000098087	si:dkey-30f3.2	0.18
ENSDARG00000098090	CABZ01088308.1	0.1
ENSDARG00000098094	si:dkey-146c18.5	0.12
ENSDARG00000098097	jac3	1.74
ENSDARG00000098099	zgc:64065	0.96
ENSDARG00000098103	tefb	35.73
ENSDARG00000098105	tmem106c	10.43
ENSDARG00000098108	dusp2	15.5
ENSDARG00000098112	btc	3.7
ENSDARG00000098113	WSCD1	16.72
ENSDARG00000098114	ctsa	42.89
ENSDARG00000098115	si:dkey-178j11.5	0.06
ENSDARG00000098118	trappc10	25.8
ENSDARG00000098122	BX005085.2	0.88
ENSDARG00000098123	GNG12	38.03
ENSDARG00000098129	si:dkeyp-97a10.2	12.13
ENSDARG00000098130	bola3	12.51
ENSDARG00000098133	si:ch211-281k19.2	0.23
ENSDARG00000098135	stk40	28.64
ENSDARG00000098140	ankrd13d	5.03
ENSDARG00000098141	supt3h	16.25
ENSDARG00000098142	CR391944.1	1.27
ENSDARG00000098143	si:dkey-57l19.1	0.06
ENSDARG00000098153	lhfpl2b	9.1
ENSDARG00000098158	cpxm1b	2.08
ENSDARG00000098161	cntn4	2.72
ENSDARG00000098164	aipl2	1.01
ENSDARG00000098167	si:dkey-176f19.4	0.14
ENSDARG00000098171	N/A	10.22
ENSDARG00000098174	ACADSB	4.45
ENSDARG00000098175	dgkab	2.18
ENSDARG00000098176	si:rp71-1h20.5	2.96
ENSDARG00000098177	si:dkey-28i19.3	0.34
ENSDARG00000098181	zgc:113184	15.64
ENSDARG00000098183	si:dkey-27n6.1	0.02
ENSDARG00000098186	TMEM19	27.16
ENSDARG00000098189	si:dkey-16p6.1	0.26
ENSDARG00000098191	si:dkey-16l2.20	0.28
ENSDARG00000098193	znf998	0.86
ENSDARG00000098194	SLC39A11	14.26
ENSDARG00000098196	znf1077	0.53
ENSDARG00000098201	mtmr3	10.75
ENSDARG00000098204	CU984600.2	2.2
ENSDARG00000098206	ptrh1	2.2
ENSDARG00000098208	fn3krp	12.02
ENSDARG00000098209	si:ch211-199b20.3	1.98
ENSDARG00000098211	wrn	3.96
ENSDARG00000098214	CABZ01072487.1	7.04
ENSDARG00000098215	BICD2	4.02
ENSDARG00000098216	si:ch211-215e19.3	0.55
ENSDARG00000098218	si:dkey-261j11.1	0.08
ENSDARG00000098220	si:ch211-209j12.6	0.02
ENSDARG00000098221	st8sia1	3.22
ENSDARG00000098224	tlcd4b	12.32
ENSDARG00000098226	smpd3	0.08
ENSDARG00000098228	thrap3b	41.62
ENSDARG00000098233	tiam2b	10.25
ENSDARG00000098235	actr5	6.14
ENSDARG00000098237	fbn2b	9.93
ENSDARG00000098239	zgc:85932	0.1
ENSDARG00000098240	meis2a	0.84
ENSDARG00000098241	fanca	0.24
ENSDARG00000098242	brcc3	23.9
ENSDARG00000098245	cidea	29.36
ENSDARG00000098247	det1	2.5
ENSDARG00000098248	CABZ01081730.1	0.94
ENSDARG00000098249	asmt	96.51
ENSDARG00000098252	cpne9	2.3
ENSDARG00000098257	pcdh15a	0.52
ENSDARG00000098258	SLC16A7	54.77
ENSDARG00000098269	slc1a9	2.54
ENSDARG00000098270	znf1053	0.52
ENSDARG00000098272	nipbla	9.94
ENSDARG00000098273	zbtb14	18.23
ENSDARG00000098279	si:zfos-451d2.2	0.12
ENSDARG00000098280	rbm5	262.28
ENSDARG00000098281	si:dkey-237m9.1	0.51
ENSDARG00000098284	ctxn1	0.42
ENSDARG00000098286	CU695232.1	8.14
ENSDARG00000098288	tax1bp1a	9.95
ENSDARG00000098290	unc80	0.12
ENSDARG00000098291	trpc3	0.18
ENSDARG00000098293	si:dkey-27i16.2	1.44
ENSDARG00000098294	col5a3a	0.08
ENSDARG00000098295	efna3b	2.79
ENSDARG00000098296	gnsb	17.88
ENSDARG00000098304	taok1b	35.38
ENSDARG00000098305	si:ch211-76m11.8	0.08
ENSDARG00000098311	si:zfos-932h1.3	4.5
ENSDARG00000098312	scarb2a	55.52
ENSDARG00000098313	nadka	4.4
ENSDARG00000098315	cyp1a	0.45
ENSDARG00000098317	dync1li1	29.2
ENSDARG00000098320	grm1b	0.02
ENSDARG00000098324	si:cabz01054394.6	1.53
ENSDARG00000098330	spef2	25.54
ENSDARG00000098332	zgc:112970	1.94
ENSDARG00000098334	exosc3	2.62
ENSDARG00000098338	si:ch73-340n8.4	5.26
ENSDARG00000098344	rab18b	61.68
ENSDARG00000098345	mamdc2a	0.26
ENSDARG00000098348	znf326	0.26
ENSDARG00000098349	hdac4	11.18
ENSDARG00000098350	mxd3	1.1
ENSDARG00000098351	si:ch211-66c13.1	0.08
ENSDARG00000098355	atp5pd	97.56
ENSDARG00000098357	si:ch211-229l10.4	0.43
ENSDARG00000098359	il17rd	6.66
ENSDARG00000098361	nudcd3	42.9
ENSDARG00000098362	CABZ01081747.1	0.27
ENSDARG00000098365	lrrc74b	69.98
ENSDARG00000098367	srp54	67.02
ENSDARG00000098368	aplp1	5.68
ENSDARG00000098369	si:dkey-165o8.1	0.08
ENSDARG00000098374	N/A	29.34
ENSDARG00000098375	polr1a	8.14
ENSDARG00000098376	si:ch211-207l14.1	0.82
ENSDARG00000098377	tnfrsf11b	0.14
ENSDARG00000098383	si:dkey-14o6.1	0.62
ENSDARG00000098386	ctps1b	7.58
ENSDARG00000098387	tmem176l.3a	17.12
ENSDARG00000098389	znf1015	0.74
ENSDARG00000098390	si:ch211-76m11.8	1.68
ENSDARG00000098391	psmg3	24.2
ENSDARG00000098392	ly6pge	0.65
ENSDARG00000098398	CABZ01079480.1	1.7
ENSDARG00000098401	fam136a	3.01
ENSDARG00000098402	NXPH1	0.32
ENSDARG00000098405	map3k1	19.01
ENSDARG00000098406	si:dkey-22a18.2	0.7
ENSDARG00000098408	stbd1	0.14
ENSDARG00000098410	si:dkey-19b23.10	0.18
ENSDARG00000098414	ninl	17.15
ENSDARG00000098420	SNTA1	25.69
ENSDARG00000098424	CABZ01079241.1	2.42
ENSDARG00000098430	znf1078	0.66
ENSDARG00000098431	comp	2.8
ENSDARG00000098432	paf1	14.04
ENSDARG00000098433	utp6	10.04
ENSDARG00000098438	slc6a6b	8.9
ENSDARG00000098439	nr1h3	15.82
ENSDARG00000098441	nars2	3.2
ENSDARG00000098443	zfand6	16.52
ENSDARG00000098444	si:dkey-3h2.4	0.36
ENSDARG00000098445	si:ch211-1o7.2	53.38
ENSDARG00000098451	tlcd4a	12.22
ENSDARG00000098452	si:dkey-151g22.1	0.2
ENSDARG00000098453	pank4	26.3
ENSDARG00000098463	gig2g	0.44
ENSDARG00000098465	si:ch73-366l1.5	1.51
ENSDARG00000098466	ube2a	51.46
ENSDARG00000098475	arr3b	1.61
ENSDARG00000098477	tec	1.21
ENSDARG00000098481	anxa1d	0.22
ENSDARG00000098486	tollip	45.34
ENSDARG00000098490	CABZ01118270.1	0.46
ENSDARG00000098494	si:ch211-145h19.3	0.23
ENSDARG00000098497	hrasa	1.68
ENSDARG00000098507	lyar	9.36
ENSDARG00000098508	CABZ01111959.1	0.12
ENSDARG00000098510	zgc:174650	1.47
ENSDARG00000098511	ntrk2b	0.09
ENSDARG00000098512	si:ch73-215f7.1	0.16
ENSDARG00000098514	si:ch211-59d8.3	0.07
ENSDARG00000098515	si:dkey-16p6.1	1.13
ENSDARG00000098523	NCAM2	3.13
ENSDARG00000098526	gpr75	1.07
ENSDARG00000098528	rtn4rl1b	0.15
ENSDARG00000098529	ccne2	1.96
ENSDARG00000098537	spata22	1.04
ENSDARG00000098538	CABZ01112049.1	0.02
ENSDARG00000098540	zc3h7ba	4.23
ENSDARG00000098544	ncdn	8.95
ENSDARG00000098551	CABZ01085700.1	0.2
ENSDARG00000098557	BX323564.1	0.14
ENSDARG00000098561	zgc:194202	0.39
ENSDARG00000098573	sgcd	31.81
ENSDARG00000098574	srsf11	240.42
ENSDARG00000098578	pdgfab	6.84
ENSDARG00000098583	wbp1	15.73
ENSDARG00000098586	zgc:194887	0.09
ENSDARG00000098588	gchfr	15.5
ENSDARG00000098589	cyb5a	25.41
ENSDARG00000098591	tubb2b	61.58
ENSDARG00000098592	zgc:92140	30.64
ENSDARG00000098597	CU570791.3	0.02
ENSDARG00000098599	DMXL1	6.4
ENSDARG00000098600	pithd1	6.48
ENSDARG00000098604	si:dkey-14o6.4	0.23
ENSDARG00000098605	slx1b	8.06
ENSDARG00000098609	si:dkey-4c15.8	1.62
ENSDARG00000098610	si:ch211-207e19.2	0.38
ENSDARG00000098612	chrm2a	0.15
ENSDARG00000098613	zgc:174222	2.94
ENSDARG00000098618	erap2	7.88
ENSDARG00000098620	si:ch211-188p14.2	11.47
ENSDARG00000098622	ccne1	2.37
ENSDARG00000098623	si:dkey-23f9.4	2.38
ENSDARG00000098625	efna5b	0.75
ENSDARG00000098627	gspt1l	133.6
ENSDARG00000098631	CABZ01044277.1	1.21
ENSDARG00000098635	irf2bp2b	95.48
ENSDARG00000098639	pycr1b	10.18
ENSDARG00000098640	CU984600.3	1.09
ENSDARG00000098641	nbeal2	0.33
ENSDARG00000098644	si:ch211-126j24.1	20.17
ENSDARG00000098645	rgn	29.54
ENSDARG00000098646	mthfd2	11.95
ENSDARG00000098647	ankdd1a	0.75
ENSDARG00000098650	iqgap3	1.14
ENSDARG00000098652	pcdh11	3.75
ENSDARG00000098653	BX957252.1	0.16
ENSDARG00000098654	FQ976914.1	0.55
ENSDARG00000098655	KIF1C	15.6
ENSDARG00000098660	CU469526.1	2.5
ENSDARG00000098661	AL935300.3	2.12
ENSDARG00000098664	si:dkeyp-53d3.3	1.23
ENSDARG00000098666	si:dkey-93h22.8	5.06
ENSDARG00000098667	grin3bb	0.74
ENSDARG00000098670	map4k4	46.72
ENSDARG00000098671	prelid1a	86.98
ENSDARG00000098674	ppfia1	25.22
ENSDARG00000098677	zgc:174180	0.04
ENSDARG00000098679	nup85	7.31
ENSDARG00000098680	si:zfos-2326c3.2	108.82
ENSDARG00000098683	zmiz2	42.97
ENSDARG00000098686	tmprss2	0.55
ENSDARG00000098687	pygo1	5.76
ENSDARG00000098689	ptpn23b	12.4
ENSDARG00000098694	FQ311908.1	19.02
ENSDARG00000098695	vclb	14.89
ENSDARG00000098696	rela	12.62
ENSDARG00000098700	il1b	0.23
ENSDARG00000098706	si:ch73-236c18.7	0.15
ENSDARG00000098716	parp11	0.12
ENSDARG00000098720	LPL	0.09
ENSDARG00000098722	si:ch73-170d6.3	0.12
ENSDARG00000098724	rgrb	38.22
ENSDARG00000098726	rptor	9.7
ENSDARG00000098730	en1b	11.3
ENSDARG00000098733	pxdn	11.82
ENSDARG00000098734	ccdc14	1.08
ENSDARG00000098739	h2af1al	0.85
ENSDARG00000098740	CABZ01046427.2	0.06
ENSDARG00000098745	tfec	0.18
ENSDARG00000098746	dhrs13l1	32.9
ENSDARG00000098749	tbcd	21.28
ENSDARG00000098751	lzts3a	0.08
ENSDARG00000098753	elmo1	9.81
ENSDARG00000098754	si:ch211-156p11.1	0.08
ENSDARG00000098761	rgs2	0.41
ENSDARG00000098764	musk	0.27
ENSDARG00000098766	pcxa	83.58
ENSDARG00000098769	slitrk6	0.3
ENSDARG00000098771	cbx8b	3.26
ENSDARG00000098772	gig2d	2.38
ENSDARG00000098774	si:zfos-741a10.3	0.06
ENSDARG00000098777	CU693379.1	0.04
ENSDARG00000098779	BX547930.4	0.77
ENSDARG00000098780	nsmce1	1.89
ENSDARG00000098782	cratb	19.33
ENSDARG00000098783	polr2b	26.76
ENSDARG00000098785	glrx3	41.58
ENSDARG00000098786	rangrf	12.96
ENSDARG00000098787	cd7al	0.44
ENSDARG00000098788	pcdh2g28	30.2
ENSDARG00000098790	sowahca	7.36
ENSDARG00000098791	cdhr5b	0.32
ENSDARG00000098792	znrf2b	7.76
ENSDARG00000098799	si:ch211-194m7.5	0.23
ENSDARG00000098800	znf1156	12.68
ENSDARG00000098801	sbno2a	1.3
ENSDARG00000098802	map7d1a	4.66
ENSDARG00000098803	cyp2aa4	1.34
ENSDARG00000098809	snap91a	1.12
ENSDARG00000098810	VSTM2B	0.12
ENSDARG00000098811	LO018021.1	1.28
ENSDARG00000098813	stx12	37.62
ENSDARG00000098817	KCTD5	4.06
ENSDARG00000098818	si:dkey-58i8.5	0.12
ENSDARG00000098820	ftr67	14.14
ENSDARG00000098821	sec14l1	57.69
ENSDARG00000098822	tcerg1a	14.34
ENSDARG00000098823	PDZD4	3.86
ENSDARG00000098824	cdh22	0.02
ENSDARG00000098825	farsa	24.64
ENSDARG00000098826	plcl2	6.77
ENSDARG00000098831	gcdhb	22.46
ENSDARG00000098832	fam168a	8.4
ENSDARG00000098834	sox4b	9.22
ENSDARG00000098837	tgm5l	0.29
ENSDARG00000098838	sdr42e1	2.24
ENSDARG00000098845	lrp12	6.95
ENSDARG00000098849	SLC25A29	0.08
ENSDARG00000098852	smdt1b	89.74
ENSDARG00000098853	ehd1a	19.33
ENSDARG00000098855	oxsm	6.82
ENSDARG00000098856	N/A	0.16
ENSDARG00000098857	lifra	7.42
ENSDARG00000098859	nop14	7.45
ENSDARG00000098860	tlcd3a	11.96
ENSDARG00000098861	si:dkey-71b5.6	3.87
ENSDARG00000098862	plpp4	0.51
ENSDARG00000098867	PRDM15	0.67
ENSDARG00000098868	XPO5	6.14
ENSDARG00000098871	gga3b	2.88
ENSDARG00000098874	exoc6b	8.64
ENSDARG00000098876	si:dkey-199m13.5	0.72
ENSDARG00000098879	si:dkey-4j21.2	0.14
ENSDARG00000098880	pclob	0.17
ENSDARG00000098881	si:dkey-238i5.3	0.59
ENSDARG00000098889	si:zfos-128g4.2	4.42
ENSDARG00000098892	si:ch211-223a21.1	1.68
ENSDARG00000098897	pds5b	26.5
ENSDARG00000098898	si:ch211-255f4.2	4.78
ENSDARG00000098899	zmp:0000001082	2.2
ENSDARG00000098901	CABZ01002768.1	0.57
ENSDARG00000098902	ubxn8	5.9
ENSDARG00000098903	tfe3a	11.72
ENSDARG00000098904	pex1	2.92
ENSDARG00000098906	herc7	2.68
ENSDARG00000098907	abraxas2	4.25
ENSDARG00000098909	SHC3	0.03
ENSDARG00000098911	zgc:153293	7.76
ENSDARG00000098913	faslg	0.08
ENSDARG00000098915	si:ch211-216p19.5	0.07
ENSDARG00000098916	krit1	8.28
ENSDARG00000098918	mcoln2	0.41
ENSDARG00000098919	smarcc1b	5.26
ENSDARG00000098923	zgc:173577	2.04
ENSDARG00000098924	suz12b	30.16
ENSDARG00000098925	prdm1b	0.22
ENSDARG00000098928	si:ch211-196h24.1	0.4
ENSDARG00000098929	tex15	0.18
ENSDARG00000098932	gigyf1a	10.94
ENSDARG00000098934	rrp7a	19.42
ENSDARG00000098935	bxdc2	19.56
ENSDARG00000098936	kif5aa	2.1
ENSDARG00000098937	si:ch73-315f9.2	32.88
ENSDARG00000098942	rp9	9.02
ENSDARG00000098944	nme8	34.42
ENSDARG00000098946	pald1a	9.96
ENSDARG00000098949	mslna	0.08
ENSDARG00000098954	stard13b	21.66
ENSDARG00000098955	ssh2b	5.92
ENSDARG00000098958	znf1100	2.5
ENSDARG00000098959	CABZ01113771.1	11.36
ENSDARG00000098963	pcdh1g13	0.38
ENSDARG00000098966	CABZ01064972.1	0.16
ENSDARG00000098967	rabgap1	10.52
ENSDARG00000098968	RSBN1	9.77
ENSDARG00000098972	mrps16	15.17
ENSDARG00000098976	CU457778.1	0.36
ENSDARG00000098980	si:ch211-153f2.3	0.74
ENSDARG00000098983	CABZ01112656.1	118.17
ENSDARG00000098984	pid1	2.68
ENSDARG00000098986	znf1040	0.68
ENSDARG00000098988	si:ch211-193i15.1	0.14
ENSDARG00000098989	CU459012.1	0.12
ENSDARG00000098990	AP1S2	144.44
ENSDARG00000098991	znf1095	0.4
ENSDARG00000098992	zgc:114119	5.4
ENSDARG00000098995	cyp2k6	0.06
ENSDARG00000098999	si:ch73-311h14.2	10.07
ENSDARG00000099002	creb5a	0.39
ENSDARG00000099003	cyp2aa1	2.42
ENSDARG00000099004	CABZ01102170.1	8.35
ENSDARG00000099005	palm2akap2	1.68
ENSDARG00000099006	CABZ01029938.1	0.11
ENSDARG00000099008	EGFLAM	0.52
ENSDARG00000099009	si:dkey-50i6.6	4.18
ENSDARG00000099014	fxyd1	612.01
ENSDARG00000099015	wacb	9.7
ENSDARG00000099021	setdb1b	16.52
ENSDARG00000099022	faua	1634.49
ENSDARG00000099023	CABZ01034698.1	0.3
ENSDARG00000099024	si:ch211-188p14.5	8.82
ENSDARG00000099026	si:dkey-185m8.2	0.16
ENSDARG00000099031	scn4ba	0.61
ENSDARG00000099034	unc5a	0.06
ENSDARG00000099035	pcdh1g33	0.14
ENSDARG00000099038	kcng1	0.18
ENSDARG00000099039	pcbp2	50.72
ENSDARG00000099042	cfap157	14.78
ENSDARG00000099045	cacnb2a	1.14
ENSDARG00000099046	si:ch211-227p7.5	0.23
ENSDARG00000099048	znf1070	0.78
ENSDARG00000099049	rragcb	5.14
ENSDARG00000099056	CABZ01065076.1	0.66
ENSDARG00000099060	zgc:111868	0.24
ENSDARG00000099061	znf1154	8.94
ENSDARG00000099069	bsk146	0.1
ENSDARG00000099070	FP074867.1	0.42
ENSDARG00000099073	si:zfos-741a10.4	0.16
ENSDARG00000099078	FO905040.1	9.78
ENSDARG00000099079	aclya	24.7
ENSDARG00000099080	sbno1	14.79
ENSDARG00000099084	pcif1	4.9
ENSDARG00000099088	edar	1.36
ENSDARG00000099090	znf1087	0.02
ENSDARG00000099092	RASGRP2	0.16
ENSDARG00000099093	dock1	20.17
ENSDARG00000099098	LO017849.1	0.22
ENSDARG00000099101	gch2	4.29
ENSDARG00000099104	rpl24	2879.5
ENSDARG00000099106	afmid	7.54
ENSDARG00000099108	clic6	1469.5
ENSDARG00000099112	si:dkey-71l4.3	2.22
ENSDARG00000099113	UNC13B	4.43
ENSDARG00000099116	nagk	4.67
ENSDARG00000099117	si:dkey-33i11.4	0.44
ENSDARG00000099118	TRAPPC9	8.1
ENSDARG00000099122	naa38	30.59
ENSDARG00000099124	f3a	7.21
ENSDARG00000099133	UNC5C	0.18
ENSDARG00000099137	BX663503.3	56.88
ENSDARG00000099138	btr29	0.04
ENSDARG00000099139	fbxw5	12.08
ENSDARG00000099143	fnta	19.56
ENSDARG00000099144	igfbp3	133.08
ENSDARG00000099148	bzw1b	137.62
ENSDARG00000099149	hs3st3b1a	0.11
ENSDARG00000099151	wbp11	12.28
ENSDARG00000099154	CABZ01032488.1	32.86
ENSDARG00000099155	tpst2	0.31
ENSDARG00000099156	katnal1	13.48
ENSDARG00000099159	si:ch211-186j3.3	8.17
ENSDARG00000099161	dnaaf4	25.56
ENSDARG00000099164	nacc1a	19.92
ENSDARG00000099169	cxcl8b.3	0.1
ENSDARG00000099172	BX000701.1	1.67
ENSDARG00000099173	BX530097.1	0.74
ENSDARG00000099175	hmgb1a	238.18
ENSDARG00000099177	dok1b	7.02
ENSDARG00000099178	ABCD2	1.56
ENSDARG00000099181	LO018568.1	0.3
ENSDARG00000099182	ankrd55	7.42
ENSDARG00000099183	fkbp10a	6.61
ENSDARG00000099184	map2k6	19.49
ENSDARG00000099185	chia.2	0.03
ENSDARG00000099186	slc1a5	17.02
ENSDARG00000099187	purg	15.91
ENSDARG00000099194	CABZ01058261.1	1.27
ENSDARG00000099195	ier2a	38.61
ENSDARG00000099197	actc1b	58.05
ENSDARG00000099199	itchb	4.94
ENSDARG00000099200	zgc:123103	0.17
ENSDARG00000099201	BX908731.1	0.24
ENSDARG00000099203	atp1b2a	7.7
ENSDARG00000099205	RAB19	0.3
ENSDARG00000099207	si:dkey-11f4.7	2.96
ENSDARG00000099213	glyr1	48.3
ENSDARG00000099216	atp8b2	3.34
ENSDARG00000099221	ppp2r2bb	30.67
ENSDARG00000099222	prpsap1	19.2
ENSDARG00000099226	PPP1CA	41.72
ENSDARG00000099227	galnt13	1.16
ENSDARG00000099233	si:zfos-2372e4.1	0.18
ENSDARG00000099235	hook2	19.18
ENSDARG00000099236	sept10	40.36
ENSDARG00000099238	rasd4	0.16
ENSDARG00000099240	acap3b	0.18
ENSDARG00000099241	ppp2cb	111.72
ENSDARG00000099245	CABZ01081752.1	1.35
ENSDARG00000099252	ipcef1	1.19
ENSDARG00000099256	pum1	70.25
ENSDARG00000099257	si:ch73-119p20.1	0.11
ENSDARG00000099258	vps52	9.17
ENSDARG00000099260	PITPNC1	0.22
ENSDARG00000099262	si:dkey-16p6.1	0.11
ENSDARG00000099265	slc7a5	95.44
ENSDARG00000099266	vasna	43.64
ENSDARG00000099269	si:dkeyp-115e12.7	11.32
ENSDARG00000099272	BX942821.1	0.25
ENSDARG00000099273	zgc:103508	4.84
ENSDARG00000099274	atxn3	17.24
ENSDARG00000099276	ugt5b2	0.32
ENSDARG00000099277	znf1039	0.34
ENSDARG00000099279	ift27	4.12
ENSDARG00000099280	utp20	3.42
ENSDARG00000099281	si:dkey-112e7.2	40.07
ENSDARG00000099283	epb41a	22.41
ENSDARG00000099284	si:dkey-228b2.6	0.7
ENSDARG00000099289	st3gal1l3	0.16
ENSDARG00000099291	lsr	0.15
ENSDARG00000099294	si:ch73-199g24.2	15.53
ENSDARG00000099298	xrcc5	7.41
ENSDARG00000099301	cdc37	42.24
ENSDARG00000099304	si:ch211-51f19.1	0.11
ENSDARG00000099306	zgc:175088	71.16
ENSDARG00000099307	si:dkey-10p5.10	4.69
ENSDARG00000099309	si:zfos-169g10.3	71.88
ENSDARG00000099312	jpt1b	75.37
ENSDARG00000099313	naga	16.18
ENSDARG00000099315	nsdhl	3.3
ENSDARG00000099318	CABZ01062422.1	0.04
ENSDARG00000099321	btbd17a	0.28
ENSDARG00000099322	CABZ01071848.1	3.04
ENSDARG00000099323	dlg2	9.14
ENSDARG00000099325	gig2i	0.48
ENSDARG00000099327	zgc:174944	0.61
ENSDARG00000099329	macroh2a1	2.22
ENSDARG00000099331	CABZ01064859.1	6.07
ENSDARG00000099336	mvda	6.18
ENSDARG00000099339	pacsin3	22.94
ENSDARG00000099342	crfb15	1.02
ENSDARG00000099344	zgc:92162	0.06
ENSDARG00000099345	si:rp71-1d10.8	2.13
ENSDARG00000099346	znf1079	0.22
ENSDARG00000099347	si:dkey-220o21.4	1.03
ENSDARG00000099348	CU469503.1	0.48
ENSDARG00000099351	igfbp1a	10.24
ENSDARG00000099352	si:rp71-62i8.1	2.46
ENSDARG00000099353	slc25a13	1.48
ENSDARG00000099358	hccsb	16.95
ENSDARG00000099359	CR855320.1	1.04
ENSDARG00000099361	si:dkey-30e9.6	100.68
ENSDARG00000099362	CABZ01088346.1	0.16
ENSDARG00000099363	lhb	0.08
ENSDARG00000099364	BX511034.5	1.1
ENSDARG00000099368	slc25a42	9.33
ENSDARG00000099371	cygb1	4.73
ENSDARG00000099373	zgc:158320	3.63
ENSDARG00000099374	sp9	0.05
ENSDARG00000099375	poldip3	36.31
ENSDARG00000099376	CABZ01050249.1	52.93
ENSDARG00000099377	si:cabz01030277.1	0.17
ENSDARG00000099379	ppp4r1l	15.06
ENSDARG00000099380	rpl13	2322.82
ENSDARG00000099381	si:dkey-27n6.1	0.04
ENSDARG00000099383	dnajb1a	12.7
ENSDARG00000099384	si:dkey-238k10.1	3.52
ENSDARG00000099385	lsp1b	1.53
ENSDARG00000099386	lrrtm4l2	7.84
ENSDARG00000099387	jpt1a	0.44
ENSDARG00000099389	cdo1	29.8
ENSDARG00000099390	lama2	3.72
ENSDARG00000099395	cables1	82.96
ENSDARG00000099396	rbpms	4.74
ENSDARG00000099397	cfap410	4.06
ENSDARG00000099406	lrit1b	6.25
ENSDARG00000099409	zgc:162182	0.17
ENSDARG00000099411	zgc:158343	2.38
ENSDARG00000099412	bcan	0.85
ENSDARG00000099418	CABZ01030017.1	1.83
ENSDARG00000099419	CABZ01025780.1	0.37
ENSDARG00000099420	nme2b.2	52.52
ENSDARG00000099423	CR391930.1	0.06
ENSDARG00000099424	lcat	1.1
ENSDARG00000099425	CABZ01073265.1	10.27
ENSDARG00000099428	si:dkey-15h8.17	0.6
ENSDARG00000099430	atg16l1	16.96
ENSDARG00000099431	med24	9.19
ENSDARG00000099432	si:ch211-246b8.1	0.08
ENSDARG00000099437	si:ch1073-268j14.1	0.12
ENSDARG00000099438	CABZ01073736.1	0.66
ENSDARG00000099439	serp1	19.91
ENSDARG00000099441	cbx4	23.01
ENSDARG00000099444	znf1122	1.03
ENSDARG00000099445	cc2d1b	3.63
ENSDARG00000099446	slit1b	1.99
ENSDARG00000099447	pcdh1g18	4.41
ENSDARG00000099448	sh3d21	3.05
ENSDARG00000099449	atrxl	14.49
ENSDARG00000099453	elof1	84.88
ENSDARG00000099455	ogt.1	150.14
ENSDARG00000099458	ddx46	38.92
ENSDARG00000099465	rnf213a	2.84
ENSDARG00000099466	si:dkey-190j3.2	0.08
ENSDARG00000099468	pcdh2ab2	0.52
ENSDARG00000099470	muc5.3	0.02
ENSDARG00000099474	CABZ01040931.1	0.08
ENSDARG00000099476	zgc:174863	19.52
ENSDARG00000099478	hs2st1a	5.09
ENSDARG00000099479	SYDE2	16.02
ENSDARG00000099481	ttc8	27.86
ENSDARG00000099483	vdra	3.74
ENSDARG00000099485	m1ap	0.16
ENSDARG00000099487	si:ch73-233f7.7	0.05
ENSDARG00000099491	tmem176l.1	156.16
ENSDARG00000099492	CR927215.1	0.02
ENSDARG00000099493	CR847906.1	2.11
ENSDARG00000099495	si:ch73-309g22.1	0.05
ENSDARG00000099499	ndufa4l	615.08
ENSDARG00000099500	clec3bb	0.9
ENSDARG00000099510	cnn3a	205.33
ENSDARG00000099511	CABZ01034698.2	11.88
ENSDARG00000099514	zgc:112234	1.23
ENSDARG00000099515	ephx4	0.24
ENSDARG00000099516	mettl23	9.04
ENSDARG00000099517	adss1	2.01
ENSDARG00000099518	si:ch211-119e14.1	1.1
ENSDARG00000099519	cpdp	20.1
ENSDARG00000099522	si:ch73-252p3.1	0.46
ENSDARG00000099524	gbe1b	13.16
ENSDARG00000099527	nkiras1	9.14
ENSDARG00000099528	dus3l	24.08
ENSDARG00000099531	pimr58	1.52
ENSDARG00000099532	ubl3a	22.05
ENSDARG00000099534	CABZ01066926.1	4.49
ENSDARG00000099538	si:ch211-188p14.3	11.32
ENSDARG00000099541	CABZ01086734.1	0.12
ENSDARG00000099542	FQ311924.1	6.52
ENSDARG00000099545	snx25	11.14
ENSDARG00000099546	kynu	0.02
ENSDARG00000099547	nbeal1	6.06
ENSDARG00000099554	sec16b	1.37
ENSDARG00000099555	foxo1a	76.76
ENSDARG00000099558	NPC1L1	0.04
ENSDARG00000099560	lyrm5a	9.18
ENSDARG00000099562	lygl2	0.18
ENSDARG00000099563	inpp5ka	39.67
ENSDARG00000099566	lmbrd2a	14.75
ENSDARG00000099568	CABZ01071056.1	114.03
ENSDARG00000099572	hmgn2	145.88
ENSDARG00000099574	CABZ01030017.2	0.16
ENSDARG00000099577	si:dkey-182g1.10	1.27
ENSDARG00000099579	aldh18a1	14.58
ENSDARG00000099583	CABZ01034082.1	0.09
ENSDARG00000099586	CR382383.2	0.03
ENSDARG00000099590	BX914205.2	0.37
ENSDARG00000099593	r3hcc1	7.72
ENSDARG00000099596	btd	14.42
ENSDARG00000099600	si:dkey-93h22.7	0.8
ENSDARG00000099609	tpbga	157.39
ENSDARG00000099614	purab	7.88
ENSDARG00000099617	sdr39u1	3.07
ENSDARG00000099618	si:dkey-1b17.6	2.97
ENSDARG00000099619	CABZ01083166.1	6.46
ENSDARG00000099621	si:ch211-69b22.5	66.96
ENSDARG00000099624	chmp1b	55.22
ENSDARG00000099631	cmtm6	26.72
ENSDARG00000099635	akap8l	136.74
ENSDARG00000099639	trim35-19	0.24
ENSDARG00000099640	eed	25.72
ENSDARG00000099642	dcun1d1	15.32
ENSDARG00000099643	si:ch211-76m11.9	4.64
ENSDARG00000099645	zgc:153184	2.78
ENSDARG00000099646	pcdh1g3	0.46
ENSDARG00000099648	LO018363.1	0.43
ENSDARG00000099650	CABZ01079663.1	0.4
ENSDARG00000099651	bin3	9.68
ENSDARG00000099652	xpot	39.94
ENSDARG00000099653	PSMD2	29.6
ENSDARG00000099654	marveld3	0.08
ENSDARG00000099657	akt1	23.09
ENSDARG00000099663	cox5ab	133.08
ENSDARG00000099664	selenof	171.15
ENSDARG00000099667	snrpg	44.93
ENSDARG00000099670	znf1074	0.56
ENSDARG00000099672	capgb	4.5
ENSDARG00000099673	si:dkey-203a12.5	0.94
ENSDARG00000099674	dicp3.1	0.18
ENSDARG00000099675	kdm4b	29.02
ENSDARG00000099677	bambib	4.31
ENSDARG00000099679	tent2	8.05
ENSDARG00000099684	trim35-24	0.44
ENSDARG00000099685	gnb5a	2.28
ENSDARG00000099690	vaspa	0.86
ENSDARG00000099692	ccnyl1	28.62
ENSDARG00000099694	neurl1b	1.95
ENSDARG00000099695	si:dkey-61n16.5	0.02
ENSDARG00000099702	ahrra	0.1
ENSDARG00000099705	foxred1	2.47
ENSDARG00000099708	cacna1hb	0.04
ENSDARG00000099710	BX284696.1	5.68
ENSDARG00000099715	si:dkey-152b24.7	0.06
ENSDARG00000099717	si:rp71-1h20.9	0.69
ENSDARG00000099719	cdkn1d	29.74
ENSDARG00000099720	evlb	0.28
ENSDARG00000099722	zgc:153993	7.97
ENSDARG00000099724	relt	0.7
ENSDARG00000099727	ssbp2	17.06
ENSDARG00000099728	zgc:56622	0.18
ENSDARG00000099729	pcdh10a	3.92
ENSDARG00000099730	pkma	321.65
ENSDARG00000099731	CABZ01066719.1	2.79
ENSDARG00000099732	gfra1a	1.26
ENSDARG00000099733	CIR1	1.22
ENSDARG00000099736	CABZ01075078.1	0.76
ENSDARG00000099739	CABZ01072952.1	23.24
ENSDARG00000099741	mvb12a	31.26
ENSDARG00000099742	heatr1	10.72
ENSDARG00000099743	zgc:113019	6.93
ENSDARG00000099744	gap43	0.83
ENSDARG00000099745	baz1a	10.78
ENSDARG00000099746	rgs3a	14.69
ENSDARG00000099747	CABZ01111953.1	0.45
ENSDARG00000099749	ube2d2l	21.89
ENSDARG00000099752	si:dkey-19b23.7	9.87
ENSDARG00000099753	zgc:63863	3.0
ENSDARG00000099755	pfklb	24.59
ENSDARG00000099757	wdr47b	0.61
ENSDARG00000099758	igf2bp2b	17.68
ENSDARG00000099761	vox	0.2
ENSDARG00000099766	myl12.1	79.09
ENSDARG00000099767	fhdc2	1.92
ENSDARG00000099768	si:ch211-272n13.3	37.2
ENSDARG00000099771	gne	13.1
ENSDARG00000099774	cyb5b	10.16
ENSDARG00000099775	CABZ01074307.1	12.38
ENSDARG00000099776	glula	952.96
ENSDARG00000099779	si:ch211-11n16.2	4.7
ENSDARG00000099783	pcdh2ac	0.18
ENSDARG00000099786	actn4	58.64
ENSDARG00000099787	echdc3	45.75
ENSDARG00000099791	pdk3b	10.6
ENSDARG00000099793	cspg5b	2.2
ENSDARG00000099796	si:dkey-285b23.3	0.86
ENSDARG00000099798	mon2	22.32
ENSDARG00000099799	si:dkey-11f4.16	5.48
ENSDARG00000099802	pnp5b	4.78
ENSDARG00000099803	pik3c2g	0.12
ENSDARG00000099804	CABZ01059119.1	1.67
ENSDARG00000099811	si:dkey-203a12.7	0.18
ENSDARG00000099812	si:dkey-31f5.11	7.46
ENSDARG00000099814	FBXO46	9.7
ENSDARG00000099817	tusc2a	5.64
ENSDARG00000099824	nots	2.52
ENSDARG00000099825	zgc:174944	0.14
ENSDARG00000099833	fbxo7	17.1
ENSDARG00000099837	si:dkey-199m13.7	2.27
ENSDARG00000099839	si:ch211-9d9.1	2.52
ENSDARG00000099840	lpar1	21.06
ENSDARG00000099841	prkcab	1.15
ENSDARG00000099843	nedd4a	3.66
ENSDARG00000099844	GNAZ	1.48
ENSDARG00000099845	zgc:174275	0.21
ENSDARG00000099846	si:ch211-154o6.3	9.44
ENSDARG00000099849	ebf3a	4.91
ENSDARG00000099850	iqsec3a	0.46
ENSDARG00000099851	GPR180	1.63
ENSDARG00000099854	HTR7	0.14
ENSDARG00000099860	pkmb	0.19
ENSDARG00000099865	hnrnpabb	203.91
ENSDARG00000099867	si:ch73-103b2.1	22.16
ENSDARG00000099870	tnni4a	0.08
ENSDARG00000099871	myo7aa	0.12
ENSDARG00000099873	zgc:163083	0.21
ENSDARG00000099874	agap2	0.81
ENSDARG00000099885	trim105	3.48
ENSDARG00000099887	si:ch211-25d12.7	0.7
ENSDARG00000099888	snn	11.7
ENSDARG00000099889	dusp27	0.62
ENSDARG00000099890	CU207221.2	0.57
ENSDARG00000099891	si:ch211-57n23.1	1.56
ENSDARG00000099900	twnk	5.01
ENSDARG00000099903	si:ch211-193l2.10	0.04
ENSDARG00000099908	MTFP1	10.93
ENSDARG00000099911	lrrc8c	2.22
ENSDARG00000099913	snrnp35	15.99
ENSDARG00000099917	znf1005	1.68
ENSDARG00000099918	arl4aa	18.06
ENSDARG00000099921	tbce	18.94
ENSDARG00000099926	si:dkey-26m3.1	0.36
ENSDARG00000099927	dpf1	0.45
ENSDARG00000099930	col27a1b	0.2
ENSDARG00000099931	pcdh1g26	2.22
ENSDARG00000099933	ppa1a	1.46
ENSDARG00000099936	nlrc3l	7.18
ENSDARG00000099937	CABZ01112864.1	0.08
ENSDARG00000099938	pigrl3.5	0.6
ENSDARG00000099943	mapre2	39.66
ENSDARG00000099945	CU467646.5	0.44
ENSDARG00000099946	fam189a2	16.95
ENSDARG00000099949	FP236551.1	0.2
ENSDARG00000099950	cldn17	0.86
ENSDARG00000099953	PRLHR	0.13
ENSDARG00000099954	plekhm1	4.9
ENSDARG00000099960	elovl1a	0.55
ENSDARG00000099961	bnip3	2.72
ENSDARG00000099963	si:dkey-27n6.1	0.03
ENSDARG00000099965	FP085428.1	3.74
ENSDARG00000099966	polr2a	33.75
ENSDARG00000099969	zgc:152863	3.28
ENSDARG00000099972	nup153	26.09
ENSDARG00000099973	mia2	27.93
ENSDARG00000099974	ldb3b	0.26
ENSDARG00000099979	tgfbr3	3.52
ENSDARG00000099980	bpifcl	0.58
ENSDARG00000099982	ccl39.7	3.7
ENSDARG00000099984	CABZ01023255.1	2.24
ENSDARG00000099985	ccn1l2	17.74
ENSDARG00000099986	si:ch211-207i20.2	1.5
ENSDARG00000099989	creld1a	1.57
ENSDARG00000099995	apbb2b	5.34
ENSDARG00000099996	rhot1a	15.46
ENSDARG00000099997	cox20	18.94
ENSDARG00000099999	tcf3b	17.81
ENSDARG00000100001	znf1096	0.94
ENSDARG00000100003	glulb	1035.82
ENSDARG00000100006	si:ch211-76m11.5	0.57
ENSDARG00000100007	arhgap39	0.5
ENSDARG00000100011	strn	6.0
ENSDARG00000100013	dhx38	4.08
ENSDARG00000100019	arhgap11a	0.51
ENSDARG00000100020	pim1	147.44
ENSDARG00000100025	si:ch211-231f6.6	2.93
ENSDARG00000100028	pole2	1.8
ENSDARG00000100031	TADA1	7.34
ENSDARG00000100043	CABZ01111454.1	6.7
ENSDARG00000100047	ergic1	11.74
ENSDARG00000100051	spink2.4	2.59
ENSDARG00000100052	cckb	0.9
ENSDARG00000100053	CABZ01044099.1	23.22
ENSDARG00000100055	tox2	4.53
ENSDARG00000100057	ppfibp1b	27.85
ENSDARG00000100060	exosc7	4.64
ENSDARG00000100061	si:dkey-16p6.1	1.15
ENSDARG00000100065	CU467837.1	1.16
ENSDARG00000100072	mgrn1a	89.22
ENSDARG00000100075	abcg2a	20.53
ENSDARG00000100082	ap3b1a	16.7
ENSDARG00000100083	sugt1	47.55
ENSDARG00000100084	CABZ01084603.1	7.1
ENSDARG00000100086	adipoqb	0.3
ENSDARG00000100088	zmp:0000001114	0.08
ENSDARG00000100089	camk2b2	0.96
ENSDARG00000100093	ppp2r2ca	0.64
ENSDARG00000100095	anxa1b	0.33
ENSDARG00000100097	mafgb	0.61
ENSDARG00000100099	si:dkey-238o14.1	0.2
ENSDARG00000100105	impg2b	0.07
ENSDARG00000100108	cul3b	23.06
ENSDARG00000100112	znf1118	0.48
ENSDARG00000100114	sf3a3	25.38
ENSDARG00000100115	dnah1	35.61
ENSDARG00000100116	mrps24	26.16
ENSDARG00000100119	caskb	14.84
ENSDARG00000100121	si:dkey-21c1.8	0.12
ENSDARG00000100127	znf1178	2.46
ENSDARG00000100128	CU861477.1	0.2
ENSDARG00000100129	brd3b	42.42
ENSDARG00000100131	cdh29	1.7
ENSDARG00000100133	cnmd	2.53
ENSDARG00000100136	dcp1a	2.65
ENSDARG00000100139	si:ch211-113d22.2	1.4
ENSDARG00000100141	CR626874.1	1.58
ENSDARG00000100142	znf1083	0.98
ENSDARG00000100143	lrp6	23.15
ENSDARG00000100145	CABZ01092282.1	3.0
ENSDARG00000100149	axin2	25.17
ENSDARG00000100150	FQ377903.1	2.36
ENSDARG00000100151	appl2	3.3
ENSDARG00000100157	tamm41	5.16
ENSDARG00000100159	angptl1b	0.48
ENSDARG00000100161	CR382337.2	2.86
ENSDARG00000100162	CABZ01059120.1	1.26
ENSDARG00000100163	tox4b	4.7
ENSDARG00000100164	si:dkey-16p6.1	0.64
ENSDARG00000100166	si:dkeyp-9d4.3	0.3
ENSDARG00000100167	CSDC2	0.38
ENSDARG00000100170	pam	86.07
ENSDARG00000100179	gb:ai877918	4.45
ENSDARG00000100181	lamp1a	7.74
ENSDARG00000100186	CU655842.1	2.62
ENSDARG00000100188	rnps1	6.9
ENSDARG00000100190	si:ch211-188p14.4	15.46
ENSDARG00000100192	znf1155	2.5
ENSDARG00000100196	znf1160	3.22
ENSDARG00000100198	sncaip	7.87
ENSDARG00000100199	si:ch1073-185p12.2	0.12
ENSDARG00000100203	CABZ01056637.1	1.05
ENSDARG00000100206	klhdc4	11.38
ENSDARG00000100209	prpf39	38.38
ENSDARG00000100214	si:dkey-247i3.6	0.5
ENSDARG00000100217	si:ch211-117l17.7	0.04
ENSDARG00000100219	si:dkey-264f17.1	0.65
ENSDARG00000100222	utrn	55.94
ENSDARG00000100223	gpa33a	0.02
ENSDARG00000100224	CABZ01074304.1	22.74
ENSDARG00000100225	kif16ba	6.84
ENSDARG00000100227	SLC7A1	0.37
ENSDARG00000100229	si:ch211-238e22.5	1.18
ENSDARG00000100231	ccdc135	59.84
ENSDARG00000100232	glis2b	21.04
ENSDARG00000100234	BX511246.1	1.18
ENSDARG00000100236	cspp1a	13.05
ENSDARG00000100242	dph5	3.36
ENSDARG00000100244	ebf3a	0.09
ENSDARG00000100247	CU929199.1	0.37
ENSDARG00000100249	si:ch211-266k2.1	0.07
ENSDARG00000100251	si:ch211-152c8.2	0.2
ENSDARG00000100252	capzb	88.47
ENSDARG00000100260	them6	4.92
ENSDARG00000100261	si:ch1073-266p11.2	2.52
ENSDARG00000100262	BX936382.1	1.54
ENSDARG00000100263	C6H3orf18	17.77
ENSDARG00000100264	thumpd1	11.04
ENSDARG00000100265	rhcgb	0.2
ENSDARG00000100267	GRM7	0.06
ENSDARG00000100274	WDR7	13.32
ENSDARG00000100280	znfx1	2.45
ENSDARG00000100285	dnai2a	0.09
ENSDARG00000100287	SLA	0.85
ENSDARG00000100290	SPHK1	0.17
ENSDARG00000100292	fam166b	93.74
ENSDARG00000100293	arhgef15	0.87
ENSDARG00000100294	zgc:113209	1.18
ENSDARG00000100295	ccl39.3	1.73
ENSDARG00000100296	pja2	24.82
ENSDARG00000100301	CABZ01065328.2	0.14
ENSDARG00000100302	si:dkey-237g15.2	0.18
ENSDARG00000100303	CU638714.1	0.9
ENSDARG00000100304	chdh	7.2
ENSDARG00000100307	adamts5	1.74
ENSDARG00000100308	SEMA4F	3.46
ENSDARG00000100311	si:dkey-165e24.1	0.06
ENSDARG00000100313	pip5k1cb	1.12
ENSDARG00000100315	slc15a1a	0.14
ENSDARG00000100317	ahsa1b	21.64
ENSDARG00000100321	BX248331.1	0.14
ENSDARG00000100322	fut10	2.62
ENSDARG00000100324	AL627305.1	0.94
ENSDARG00000100329	znf1056	0.5
ENSDARG00000100331	SMIM10	8.52
ENSDARG00000100332	CABZ01084942.1	1.39
ENSDARG00000100334	lat	0.81
ENSDARG00000100335	znf1104	0.62
ENSDARG00000100336	pik3r6a	3.06
ENSDARG00000100339	arf4b	0.22
ENSDARG00000100341	si:ch211-196h24.2	0.02
ENSDARG00000100342	zgc:158464	0.62
ENSDARG00000100348	si:dkey-71l4.1	0.28
ENSDARG00000100349	prkacaa	40.12
ENSDARG00000100353	si:ch1073-398f15.1	0.02
ENSDARG00000100357	si:ch73-44m9.3	25.68
ENSDARG00000100359	AREL1	6.05
ENSDARG00000100360	si:ch211-125c23.3	0.06
ENSDARG00000100361	znf1174	1.24
ENSDARG00000100363	dcun1d5	27.6
ENSDARG00000100364	FO907110.1	0.72
ENSDARG00000100366	si:dkey-102m7.3	2.74
ENSDARG00000100370	CT955963.1	0.83
ENSDARG00000100371	eef2b	3315.76
ENSDARG00000100372	alad	28.26
ENSDARG00000100374	txnrd3	55.98
ENSDARG00000100375	timm23b	3.47
ENSDARG00000100376	amdhd2	5.44
ENSDARG00000100378	si:dkey-83h2.3	0.12
ENSDARG00000100379	si:dkey-34d22.2	0.14
ENSDARG00000100381	rock2bl	0.38
ENSDARG00000100383	il10ra	0.52
ENSDARG00000100384	CT990567.1	1.2
ENSDARG00000100385	slc25a19	2.52
ENSDARG00000100387	si:dkey-78o7.3	0.48
ENSDARG00000100388	abhd5b	0.24
ENSDARG00000100392	rps18	2423.68
ENSDARG00000100394	lnpep	11.6
ENSDARG00000100396	pip5k1aa	6.26
ENSDARG00000100397	pde6c	48.93
ENSDARG00000100398	pax7a	0.2
ENSDARG00000100402	fgd1	6.04
ENSDARG00000100406	zgc:112265	0.23
ENSDARG00000100407	si:ch211-166e11.5	6.2
ENSDARG00000100409	camlg	12.56
ENSDARG00000100411	si:ch73-106n3.1	0.19
ENSDARG00000100412	si:ch211-171l17.14	0.07
ENSDARG00000100415	CABZ01002188.1	0.12
ENSDARG00000100419	ints1	10.86
ENSDARG00000100420	tpcn2	1.33
ENSDARG00000100421	znf1129	0.79
ENSDARG00000100422	ptpro	27.04
ENSDARG00000100426	fam167b	1317.48
ENSDARG00000100427	BX547934.2	5.11
ENSDARG00000100434	znf1091	0.66
ENSDARG00000100435	sec22bb	13.19
ENSDARG00000100436	cnga2b	0.21
ENSDARG00000100439	FAM177A1	3.1
ENSDARG00000100440	fastkd3	6.64
ENSDARG00000100442	cfh	0.68
ENSDARG00000100446	si:ch211-286o17.1	5.34
ENSDARG00000100452	nop53	225.87
ENSDARG00000100453	GALNT10	40.36
ENSDARG00000100455	pnkp	7.2
ENSDARG00000100456	ptk2aa	14.68
ENSDARG00000100460	si:dkey-217g21.3	0.02
ENSDARG00000100461	CABZ01078737.1	1.58
ENSDARG00000100462	paqr7a	2.07
ENSDARG00000100464	si:dkey-193i10.1	0.91
ENSDARG00000100465	clrn3	0.03
ENSDARG00000100467	fkrp	4.75
ENSDARG00000100468	znf1182	3.71
ENSDARG00000100474	LO017721.1	7.36
ENSDARG00000100475	fgf10b	0.36
ENSDARG00000100478	TULP1	0.04
ENSDARG00000100479	si:dkey-43f9.4	0.86
ENSDARG00000100480	si:ch73-364h19.2	14.54
ENSDARG00000100481	smg6	10.04
ENSDARG00000100482	pmt	0.96
ENSDARG00000100483	vent	0.04
ENSDARG00000100487	nploc4	14.18
ENSDARG00000100494	pbx1a	8.7
ENSDARG00000100497	hic2	7.08
ENSDARG00000100498	CABZ01079251.1	0.07
ENSDARG00000100499	cpeb4b	180.24
ENSDARG00000100502	BX005448.1	0.32
ENSDARG00000100503	sos1	125.38
ENSDARG00000100504	ppp1r27b	0.04
ENSDARG00000100505	ddx52	6.56
ENSDARG00000100506	crb1	7.02
ENSDARG00000100508	ubn2b	5.63
ENSDARG00000100513	rps27l	52.81
ENSDARG00000100514	cfap20	46.85
ENSDARG00000100515	dusp1	54.41
ENSDARG00000100518	CR387919.1	0.78
ENSDARG00000100519	spop	19.75
ENSDARG00000100524	abca3b	57.7
ENSDARG00000100528	map1lc3c	0.14
ENSDARG00000100529	sh3bp5a	5.07
ENSDARG00000100531	abhd14b	8.83
ENSDARG00000100533	si:ch1073-178p5.3	2.22
ENSDARG00000100534	irak4	15.48
ENSDARG00000100536	nkrf	17.18
ENSDARG00000100538	si:dkeyp-88h4.2	1.4
ENSDARG00000100540	CABZ01114105.1	2.76
ENSDARG00000100544	zgc:173486	1.88
ENSDARG00000100548	tefm	4.18
ENSDARG00000100549	CABZ01079427.1	21.15
ENSDARG00000100552	taco1	7.68
ENSDARG00000100553	lsm14ab	44.46
ENSDARG00000100555	aqp11	7.01
ENSDARG00000100556	si:dkeyp-5g9.1	0.02
ENSDARG00000100558	slbp	4.0
ENSDARG00000100559	tor2a	5.55
ENSDARG00000100560	zfpm2b	0.42
ENSDARG00000100562	CABZ01080702.1	3.28
ENSDARG00000100564	sil1	18.26
ENSDARG00000100573	ckap2l	0.56
ENSDARG00000100578	si:dkeyp-90h9.1	0.12
ENSDARG00000100582	si:ch211-195b11.3	1.51
ENSDARG00000100583	hid1b	0.02
ENSDARG00000100584	ccdc40	45.14
ENSDARG00000100585	coa3a	32.09
ENSDARG00000100587	zgc:113886	6.66
ENSDARG00000100588	rpl36	1185.26
ENSDARG00000100591	sox32	0.02
ENSDARG00000100592	slc8a2b	0.44
ENSDARG00000100594	sez6l	0.66
ENSDARG00000100596	si:ch73-43g23.1	5.94
ENSDARG00000100597	ubxn4	18.06
ENSDARG00000100598	CABZ01109081.1	20.96
ENSDARG00000100599	c1s	1.68
ENSDARG00000100606	ARHGEF25	108.77
ENSDARG00000100607	zbtb38	10.75
ENSDARG00000100613	CABZ01089777.1	0.74
ENSDARG00000100614	zgc:171497	10.8
ENSDARG00000100617	si:ch1073-209h18.1	0.11
ENSDARG00000100620	taok2b	25.88
ENSDARG00000100621	CABZ01080550.1	0.01
ENSDARG00000100623	trrap	7.18
ENSDARG00000100624	CABZ01066312.1	5.89
ENSDARG00000100627	CR354537.1	0.3
ENSDARG00000100631	klhl12	4.76
ENSDARG00000100633	zgc:114200	3.04
ENSDARG00000100635	chia.1	0.11
ENSDARG00000100636	rbm12	10.02
ENSDARG00000100642	plppr1	5.15
ENSDARG00000100647	si:dkey-211i20.4	1.52
ENSDARG00000100649	tlr1	0.38
ENSDARG00000100651	PDCL3	8.42
ENSDARG00000100652	znf1147	0.58
ENSDARG00000100653	si:dkeyp-82b4.6	0.1
ENSDARG00000100654	si:dkey-207m2.4	0.35
ENSDARG00000100657	egfl7	1.73
ENSDARG00000100658	si:ch211-51h4.2	0.27
ENSDARG00000100660	si:ch73-252i11.1	2.82
ENSDARG00000100662	cxcl11.1	0.04
ENSDARG00000100666	ep300a	12.2
ENSDARG00000100669	si:dkey-61p9.9	0.47
ENSDARG00000100670	pcdh1g31	0.11
ENSDARG00000100674	UBE2O	5.86
ENSDARG00000100677	tmem205	17.34
ENSDARG00000100679	lrch3	6.94
ENSDARG00000100686	si:ch211-241b2.4	0.23
ENSDARG00000100690	si:ch211-256e16.11	32.18
ENSDARG00000100691	prss35	2.45
ENSDARG00000100693	ddr2a	3.28
ENSDARG00000100698	eva1bb	2.13
ENSDARG00000100700	N/A	1.44
ENSDARG00000100702	zgc:174680	1.4
ENSDARG00000100703	si:ch211-285j22.3	5.17
ENSDARG00000100708	jakmip3	0.24
ENSDARG00000100709	agxt2	4.36
ENSDARG00000100715	tlk1b	32.47
ENSDARG00000100716	si:dkey-285b23.4	2.02
ENSDARG00000100717	socs5a	14.88
ENSDARG00000100718	me2	36.57
ENSDARG00000100719	uraha	1.27
ENSDARG00000100721	si:ch211-175l6.2	0.22
ENSDARG00000100722	si:ch211-160f23.7	0.68
ENSDARG00000100723	znf1097	0.8
ENSDARG00000100725	ephb4a	11.3
ENSDARG00000100728	mkrn2os.2	0.13
ENSDARG00000100729	tln1	18.4
ENSDARG00000100731	zgc:101540	4.69
ENSDARG00000100737	epob	0.34
ENSDARG00000100738	osmr	0.07
ENSDARG00000100741	cdc20	0.8
ENSDARG00000100742	reep5	171.11
ENSDARG00000100743	si:dkey-190j3.4	0.4
ENSDARG00000100751	SYNDIG1	8.52
ENSDARG00000100752	rab21	51.45
ENSDARG00000100753	CABZ01076275.1	49.64
ENSDARG00000100754	CR450764.3	2.4
ENSDARG00000100757	BNC1	0.13
ENSDARG00000100764	zfyve9b	0.02
ENSDARG00000100766	ube2q1	25.22
ENSDARG00000100769	CABZ01085201.1	11.52
ENSDARG00000100772	si:ch211-154c21.1	0.18
ENSDARG00000100773	zmynd19	16.83
ENSDARG00000100774	cmc4	10.76
ENSDARG00000100780	slco1e1	142.32
ENSDARG00000100782	f7l	1.2
ENSDARG00000100786	PLCB4	0.32
ENSDARG00000100788	trip10b	0.1
ENSDARG00000100789	plgrkt	11.71
ENSDARG00000100791	tril	0.02
ENSDARG00000100792	zgc:154142	0.01
ENSDARG00000100793	CR450785.1	0.23
ENSDARG00000100794	mmp13b	0.26
ENSDARG00000100795	timp4.3	9.57
ENSDARG00000100797	CABZ01076996.1	5.54
ENSDARG00000100803	zgc:113443	0.98
ENSDARG00000100804	st6galnac4	5.83
ENSDARG00000100805	si:ch1073-209e23.1	2.6
ENSDARG00000100807	si:ch211-213c4.5	0.29
ENSDARG00000100808	znf1183	4.14
ENSDARG00000100809	g6fl	0.08
ENSDARG00000100810	CABZ01076758.1	2.0
ENSDARG00000100813	nudt12	16.66
ENSDARG00000100815	srsf3a	148.55
ENSDARG00000100822	mapk15	18.18
ENSDARG00000100823	selenok	52.81
ENSDARG00000100825	calm3a	74.13
ENSDARG00000100826	hif1al	112.0
ENSDARG00000100829	pcdh1g32	0.08
ENSDARG00000100833	si:dkey-269i1.4	0.04
ENSDARG00000100835	RGS13	0.76
ENSDARG00000100839	BX649384.3	0.42
ENSDARG00000100842	si:ch211-223a21.4	0.77
ENSDARG00000100846	fgf21	0.44
ENSDARG00000100847	esrrb	0.7
ENSDARG00000100850	rnf103	12.44
ENSDARG00000100851	gphnb	0.78
ENSDARG00000100854	ago4	21.18
ENSDARG00000100858	zgc:171695	0.08
ENSDARG00000100862	gprc5c	11.84
ENSDARG00000100865	si:dkey-269o24.1	0.2
ENSDARG00000100867	rictora	3.66
ENSDARG00000100869	adcy9	8.74
ENSDARG00000100872	otud1	17.32
ENSDARG00000100875	GAN	5.14
ENSDARG00000100876	sez6a	0.73
ENSDARG00000100882	znf1154	1.74
ENSDARG00000100883	CU896630.2	3.89
ENSDARG00000100889	galnt18a	15.29
ENSDARG00000100892	cfap53	45.92
ENSDARG00000100896	znf973	0.91
ENSDARG00000100897	pdgfrb	66.26
ENSDARG00000100899	si:ch211-241b2.5	0.23
ENSDARG00000100900	si:ch211-183d5.2	37.66
ENSDARG00000100904	CABZ01109021.1	4.12
ENSDARG00000100908	lcor	0.56
ENSDARG00000100912	zgc:162297	4.11
ENSDARG00000100913	arhgef12b	24.24
ENSDARG00000100915	si:ch211-255f4.7	5.16
ENSDARG00000100916	uvssa	2.84
ENSDARG00000100917	slc30a8	0.91
ENSDARG00000100918	prc1a	0.33
ENSDARG00000100919	slc5a2	0.12
ENSDARG00000100925	CU104709.1	8.75
ENSDARG00000100927	nfatc2a	1.24
ENSDARG00000100938	hint2	29.06
ENSDARG00000100939	CABZ01117603.1	0.26
ENSDARG00000100940	nr5a2	0.02
ENSDARG00000100941	clca1	0.11
ENSDARG00000100944	glrx2	10.6
ENSDARG00000100946	si:ch211-212k18.9	7.39
ENSDARG00000100947	mafk	8.17
ENSDARG00000100949	vap	1.22
ENSDARG00000100952	wu:fj16a03	546.54
ENSDARG00000100954	wars1	9.04
ENSDARG00000100956	si:ch211-276i12.4	0.03
ENSDARG00000100958	HECW1	2.08
ENSDARG00000100959	si:dkey-3p4.7	2.78
ENSDARG00000100961	zgc:174653	1.37
ENSDARG00000100962	ttc39b	5.94
ENSDARG00000100964	si:ch211-57b15.2	0.06
ENSDARG00000100965	ep400	23.62
ENSDARG00000100968	si:ch211-1a19.3	91.8
ENSDARG00000100971	fxyd6	1.36
ENSDARG00000100972	myh11b	0.91
ENSDARG00000100973	arhgap24	9.72
ENSDARG00000100981	CCDC39	53.1
ENSDARG00000100985	zbtb7c	0.03
ENSDARG00000100986	CABZ01117503.1	0.26
ENSDARG00000100990	nme3	170.9
ENSDARG00000100995	si:dkey-16b10.1	1.62
ENSDARG00000100996	BX901898.2	0.96
ENSDARG00000101008	soul4	46.11
ENSDARG00000101009	cited4b	5.92
ENSDARG00000101010	hpdl	1.25
ENSDARG00000101014	slco1f4	0.21
ENSDARG00000101018	ptdss2	8.76
ENSDARG00000101019	ext1b	3.26
ENSDARG00000101020	KHDRBS3	2.06
ENSDARG00000101021	slc22a5	134.33
ENSDARG00000101023	msx2b	3.0
ENSDARG00000101024	nufip1	5.12
ENSDARG00000101028	fnbp1b	77.3
ENSDARG00000101029	si:ch73-347e22.4	3.15
ENSDARG00000101030	si:ch73-158p21.3	0.83
ENSDARG00000101032	iqcb1	6.06
ENSDARG00000101034	N/A	3.46
ENSDARG00000101036	traf2b	11.84
ENSDARG00000101037	asf1ba	1.26
ENSDARG00000101039	zdhhc15a	2.0
ENSDARG00000101043	ppl	0.42
ENSDARG00000101044	si:ch73-138e16.6	12.94
ENSDARG00000101047	rtcb	21.44
ENSDARG00000101049	CABZ01075274.1	2.1
ENSDARG00000101050	tmc8	0.82
ENSDARG00000101051	ctsbb	0.14
ENSDARG00000101054	syn2b	0.19
ENSDARG00000101056	BX890539.1	1.19
ENSDARG00000101057	srsf7b	11.5
ENSDARG00000101059	dhx36	10.99
ENSDARG00000101060	gcna	0.41
ENSDARG00000101061	eif2a	23.98
ENSDARG00000101062	fdft1	13.02
ENSDARG00000101063	CABZ01058650.1	14.16
ENSDARG00000101071	si:dkeyp-80d11.14	0.27
ENSDARG00000101072	cnot6b	2.96
ENSDARG00000101073	si:zfos-1011f11.2	22.96
ENSDARG00000101074	glud1b	33.14
ENSDARG00000101076	irx3a	2.24
ENSDARG00000101077	sctr	0.26
ENSDARG00000101079	HECTD4	4.06
ENSDARG00000101080	pwwp2b	12.88
ENSDARG00000101081	ptprub	79.89
ENSDARG00000101082	eif3s6ip	188.87
ENSDARG00000101084	CABZ01069184.1	0.5
ENSDARG00000101085	ss18l2	7.67
ENSDARG00000101087	si:dkeyp-80d11.1	1.46
ENSDARG00000101089	gart	9.2
ENSDARG00000101090	pappaa	1.3
ENSDARG00000101093	zgc:162971	5.39
ENSDARG00000101094	ATP11B	11.57
ENSDARG00000101095	cpne4a	9.81
ENSDARG00000101096	cebp1	3.61
ENSDARG00000101102	tprn	3.08
ENSDARG00000101106	si:ch73-109d9.3	1.05
ENSDARG00000101109	cldn15b	2.38
ENSDARG00000101110	LYRM4	4.21
ENSDARG00000101112	FO704777.1	8.18
ENSDARG00000101115	med30	20.62
ENSDARG00000101116	vps33a	10.15
ENSDARG00000101118	CABZ01066813.1	2.48
ENSDARG00000101120	kif3b	12.39
ENSDARG00000101123	CABZ01009512.1	0.24
ENSDARG00000101126	atad5b	0.39
ENSDARG00000101127	map1lc3b	87.35
ENSDARG00000101128	si:dkey-211f22.5	1.04
ENSDARG00000101130	coq8b	12.97
ENSDARG00000101131	pbx1b	0.53
ENSDARG00000101134	CABZ01064859.2	1.16
ENSDARG00000101135	si:dkey-85k7.7	75.45
ENSDARG00000101137	znf999	0.56
ENSDARG00000101139	agpat2	11.14
ENSDARG00000101143	zgc:114173	19.54
ENSDARG00000101144	zdhhc13	16.58
ENSDARG00000101145	lipeb	7.53
ENSDARG00000101146	CR293511.1	0.2
ENSDARG00000101150	RAB19	0.57
ENSDARG00000101156	slco1f2	0.42
ENSDARG00000101159	si:ch73-338a16.3	0.08
ENSDARG00000101160	apoa4a	0.62
ENSDARG00000101161	orc4	2.55
ENSDARG00000101169	grap2b	2.2
ENSDARG00000101170	rab42b	19.11
ENSDARG00000101171	FO704786.1	0.34
ENSDARG00000101172	TMEM200C	24.7
ENSDARG00000101175	mcu	1.86
ENSDARG00000101176	ugt1b7	2.54
ENSDARG00000101178	sh3rf2	0.52
ENSDARG00000101180	mcm7	23.78
ENSDARG00000101185	CABZ01095001.1	9.8
ENSDARG00000101186	CABZ01087566.1	0.26
ENSDARG00000101188	CABZ01048053.1	1.4
ENSDARG00000101189	CR589947.2	0.1
ENSDARG00000101190	cyp2k8	0.84
ENSDARG00000101195	cyp1c1	11.35
ENSDARG00000101199	rbp4	34396.52
ENSDARG00000101203	znf513b	1.48
ENSDARG00000101205	mbd1a	2.99
ENSDARG00000101206	zgc:113363	4.49
ENSDARG00000101209	lamb1a	19.63
ENSDARG00000101210	glg1b	10.86
ENSDARG00000101212	CU681841.1	0.36
ENSDARG00000101214	pkd1l2b	3.52
ENSDARG00000101215	sgip1b	2.84
ENSDARG00000101216	meaf6	27.11
ENSDARG00000101217	fam78aa	2.56
ENSDARG00000101220	polrmt	3.03
ENSDARG00000101222	oscp1a	2.3
ENSDARG00000101225	cngb3.1	1.58
ENSDARG00000101232	pcdh1g2	0.97
ENSDARG00000101234	nsmfb	13.49
ENSDARG00000101235	ccdc166	3.28
ENSDARG00000101236	cep83	3.78
ENSDARG00000101239	hsd17b4	32.7
ENSDARG00000101240	CU651662.1	63.03
ENSDARG00000101242	zcchc14	6.06
ENSDARG00000101243	CABZ01049825.1	0.65
ENSDARG00000101244	gli1	4.88
ENSDARG00000101245	znf1063	0.28
ENSDARG00000101251	ldha	128.72
ENSDARG00000101256	CABZ01085052.1	21.17
ENSDARG00000101259	hgh1	6.74
ENSDARG00000101260	GPATCH2	5.24
ENSDARG00000101264	trim35-12	0.06
ENSDARG00000101270	klhl8	13.32
ENSDARG00000101271	si:ch211-227n13.3	1.42
ENSDARG00000101272	si:dkey-29j8.1	0.08
ENSDARG00000101274	si:dkey-16p6.4	0.19
ENSDARG00000101277	znf207b	35.25
ENSDARG00000101279	ndr2	0.16
ENSDARG00000101280	vat1l	85.76
ENSDARG00000101281	corin	1.21
ENSDARG00000101282	zswim6	4.04
ENSDARG00000101285	anapc15	21.3
ENSDARG00000101289	slc29a1a	24.36
ENSDARG00000101290	spink2.5	1.4
ENSDARG00000101291	txndc11	19.58
ENSDARG00000101292	si:dkey-201g16.1	0.94
ENSDARG00000101293	PKN2	23.54
ENSDARG00000101295	psmd4a	26.33
ENSDARG00000101296	si:ch211-170p16.1	1.16
ENSDARG00000101297	tmem266	0.62
ENSDARG00000101300	ssna1	15.01
ENSDARG00000101301	si:dkey-261o4.1	0.86
ENSDARG00000101306	mrpl15	16.69
ENSDARG00000101307	pcdh1gb2	1.09
ENSDARG00000101308	smug1	4.37
ENSDARG00000101309	si:ch73-100l22.3	10.85
ENSDARG00000101312	si:dkey-31n13.4	3.54
ENSDARG00000101316	ppp4r1	19.84
ENSDARG00000101317	grinaa	44.24
ENSDARG00000101318	pcdh2ab9	0.36
ENSDARG00000101319	si:ch73-299h12.6	6.26
ENSDARG00000101320	si:dkey-50i6.5	2.46
ENSDARG00000101322	tfr1a	7.2
ENSDARG00000101323	trnau1apa	3.14
ENSDARG00000101324	apoa1b	2.38
ENSDARG00000101327	znf1076	1.0
ENSDARG00000101331	tekt1	51.94
ENSDARG00000101332	uba2	17.01
ENSDARG00000101333	AL928808.1	0.27
ENSDARG00000101334	ctsc	18.36
ENSDARG00000101338	BX005294.1	0.66
ENSDARG00000101341	si:ch211-262i1.6	22.75
ENSDARG00000101347	CABZ01068251.1	8.93
ENSDARG00000101348	plppr5b	0.26
ENSDARG00000101350	arhgap28	3.16
ENSDARG00000101351	si:dkey-16p6.1	0.24
ENSDARG00000101356	CABZ01044156.1	0.37
ENSDARG00000101358	pard3aa	28.86
ENSDARG00000101361	znf644a	5.24
ENSDARG00000101362	mibp	22.85
ENSDARG00000101363	ano2b	1.5
ENSDARG00000101365	si:cabz01021430.2	2.17
ENSDARG00000101366	gpr1	3.38
ENSDARG00000101367	si:ch73-193i22.1	12.34
ENSDARG00000101368	cngb3.2	5.02
ENSDARG00000101369	CABZ01090890.1	12.75
ENSDARG00000101374	si:dkey-11n14.1	0.06
ENSDARG00000101377	ccdc142	7.16
ENSDARG00000101378	nadsyn1	11.98
ENSDARG00000101379	mfsd1	3.32
ENSDARG00000101380	cryabb	0.52
ENSDARG00000101385	f8	0.36
ENSDARG00000101387	CAMK2N1	0.48
ENSDARG00000101388	si:ch211-171l17.14	1.64
ENSDARG00000101389	zgc:174180	0.08
ENSDARG00000101393	si:dkey-31g6.6	0.2
ENSDARG00000101404	CABZ01065131.1	14.7
ENSDARG00000101406	rplp2	2617.36
ENSDARG00000101407	tgm1l4	0.72
ENSDARG00000101411	wbp11	17.98
ENSDARG00000101413	dusp7	14.58
ENSDARG00000101421	si:dkeyp-80d11.10	1.05
ENSDARG00000101422	hdac12	10.51
ENSDARG00000101423	cyp2y3	44.48
ENSDARG00000101425	si:dkey-1b17.5	4.0
ENSDARG00000101431	gas8	38.74
ENSDARG00000101432	rab11fip2	8.96
ENSDARG00000101434	slc39a3	13.47
ENSDARG00000101437	fsbp	2.6
ENSDARG00000101438	lonp2	22.16
ENSDARG00000101441	lima1a	41.06
ENSDARG00000101443	relch	11.22
ENSDARG00000101445	klhl7	6.67
ENSDARG00000101446	si:dkey-46i9.1	1.4
ENSDARG00000101449	grik5	0.95
ENSDARG00000101450	si:ch211-215p11.3	0.08
ENSDARG00000101452	SUSD2	9.16
ENSDARG00000101456	acp5b	0.09
ENSDARG00000101457	cdc42ep4a	0.1
ENSDARG00000101458	r3hdm1	8.52
ENSDARG00000101459	si:dkey-279j5.1	0.18
ENSDARG00000101461	emp3b	0.14
ENSDARG00000101462	setdb2	7.57
ENSDARG00000101463	si:dkey-176f19.1	0.26
ENSDARG00000101465	orc2	2.16
ENSDARG00000101469	si:dkey-56m15.2	0.62
ENSDARG00000101471	fgd4a	3.18
ENSDARG00000101472	pop4	7.54
ENSDARG00000101474	snapc3	36.36
ENSDARG00000101478	plppr2a	0.55
ENSDARG00000101479	BX908782.2	16.22
ENSDARG00000101481	rbp5	150.95
ENSDARG00000101482	hk2	5.24
ENSDARG00000101484	si:dkey-264f17.2	0.04
ENSDARG00000101485	si:ch1073-469d17.2	5.2
ENSDARG00000101490	si:ch73-281i18.6	4.8
ENSDARG00000101495	ugt5b2	3.34
ENSDARG00000101501	si:ch73-305o9.3	0.26
ENSDARG00000101507	ATG2A	13.42
ENSDARG00000101508	nr6a1a	0.05
ENSDARG00000101510	cetn2	0.49
ENSDARG00000101512	tmx4	7.74
ENSDARG00000101514	ftr64	0.5
ENSDARG00000101521	UBE2M	90.22
ENSDARG00000101522	FO907089.1	0.67
ENSDARG00000101524	znf1080	0.08
ENSDARG00000101526	si:dkey-82o10.4	13.18
ENSDARG00000101527	CU855885.1	0.12
ENSDARG00000101528	si:ch211-194h1.2	0.66
ENSDARG00000101530	prr16	2.44
ENSDARG00000101534	rab3db	0.48
ENSDARG00000101535	col10a1b	0.26
ENSDARG00000101540	fgf3	0.54
ENSDARG00000101542	si:dkeyp-53d3.5	2.16
ENSDARG00000101543	washc5	13.86
ENSDARG00000101547	CR354395.2	0.44
ENSDARG00000101549	nkx2.2b	0.04
ENSDARG00000101556	si:ch1073-475a24.1	0.17
ENSDARG00000101557	scarb1	13.02
ENSDARG00000101559	zhx2b	8.44
ENSDARG00000101560	psma1	32.96
ENSDARG00000101561	dbt	17.51
ENSDARG00000101562	znf1014	4.13
ENSDARG00000101567	guca1e	0.4
ENSDARG00000101569	ppargc1b	15.46
ENSDARG00000101571	si:ch211-106j21.4	0.06
ENSDARG00000101578	e2f4	7.24
ENSDARG00000101579	epc1a	19.96
ENSDARG00000101586	si:ch73-389b16.1	2.68
ENSDARG00000101589	cacna1db	4.15
ENSDARG00000101592	col22a1	0.02
ENSDARG00000101593	zgc:163077	2.32
ENSDARG00000101595	tgm1l2	1.66
ENSDARG00000101598	si:ch211-215p11.1	3.48
ENSDARG00000101602	preb	5.38
ENSDARG00000101606	rims2a	0.86
ENSDARG00000101609	si:dkey-109a10.2	0.68
ENSDARG00000101611	HUS1B	6.3
ENSDARG00000101612	zgc:112966	0.19
ENSDARG00000101613	si:dkey-238i5.2	0.16
ENSDARG00000101616	arfgap1	12.71
ENSDARG00000101618	ube2c	7.56
ENSDARG00000101619	micos10	25.85
ENSDARG00000101621	CABZ01040054.1	0.06
ENSDARG00000101622	mrps7	28.14
ENSDARG00000101623	znf1109	0.55
ENSDARG00000101624	lmnb2	9.52
ENSDARG00000101626	arf6a	27.44
ENSDARG00000101627	ssr1	151.73
ENSDARG00000101628	ascl1b	0.84
ENSDARG00000101629	CABZ01079192.1	0.52
ENSDARG00000101630	si:dkey-8l13.5	10.56
ENSDARG00000101631	etfa	67.08
ENSDARG00000101632	cyp2k20	0.08
ENSDARG00000101633	LO017682.1	2.14
ENSDARG00000101634	si:ch211-209j12.1	3.38
ENSDARG00000101635	dact1	4.35
ENSDARG00000101636	zgc:64201	9.63
ENSDARG00000101637	ccnd1	14.13
ENSDARG00000101641	trpm2	5.88
ENSDARG00000101642	si:ch211-155m12.1	0.12
ENSDARG00000101644	ARHGEF17	8.14
ENSDARG00000101645	myrfl	2.75
ENSDARG00000101651	si:zfos-1056e6.1	7.93
ENSDARG00000101652	haus6	1.87
ENSDARG00000101653	zgc:110171	0.1
ENSDARG00000101654	si:ch211-188c18.1	0.87
ENSDARG00000101655	sstr5	2.35
ENSDARG00000101656	BX323882.1	1.32
ENSDARG00000101660	sntg2	6.9
ENSDARG00000101661	ulk3	2.3
ENSDARG00000101669	elmod2	6.96
ENSDARG00000101670	kntc1	0.82
ENSDARG00000101675	zgc:123107	1.87
ENSDARG00000101676	KLHL28	9.41
ENSDARG00000101677	chrnb4	0.04
ENSDARG00000101679	cfap52	33.54
ENSDARG00000101680	arl1	41.38
ENSDARG00000101684	FP340292.1	0.08
ENSDARG00000101687	CU929259.1	4.26
ENSDARG00000101688	si:dkey-207l24.2	3.5
ENSDARG00000101689	si:dkey-16p6.1	2.14
ENSDARG00000101690	si:ch73-158p21.2	0.46
ENSDARG00000101693	STK19	2.58
ENSDARG00000101694	znf1184	1.82
ENSDARG00000101695	si:dkey-26m3.3	0.18
ENSDARG00000101696	zgc:158316	25.11
ENSDARG00000101697	si:dkey-30e9.7	5.39
ENSDARG00000101701	bmp5	1.2
ENSDARG00000101702	chrna7	0.08
ENSDARG00000101703	zgc:158260	9.64
ENSDARG00000101704	lrrc24	0.57
ENSDARG00000101707	si:ch211-156b7.4	22.88
ENSDARG00000101710	arid1aa	20.28
ENSDARG00000101713	scn2b	0.18
ENSDARG00000101715	arsg	0.34
ENSDARG00000101716	bace1	9.44
ENSDARG00000101717	sox17	1.98
ENSDARG00000101719	pargl	9.84
ENSDARG00000101721	LO018584.1	0.06
ENSDARG00000101722	larp1	24.96
ENSDARG00000101725	parietopsin	1.52
ENSDARG00000101726	ces2b	200.21
ENSDARG00000101728	si:dkeyp-80d11.12	0.16
ENSDARG00000101733	fam168b	43.84
ENSDARG00000101735	chn1	3.12
ENSDARG00000101736	CABZ01113816.1	9.0
ENSDARG00000101743	C5H11orf1	1.19
ENSDARG00000101744	elavl1b	40.98
ENSDARG00000101748	si:ch211-24o8.4	0.23
ENSDARG00000101749	zgc:92161	4.4
ENSDARG00000101750	si:ch211-196p9.1	3.95
ENSDARG00000101752	plekhg5b	3.02
ENSDARG00000101753	CABZ01085195.1	0.16
ENSDARG00000101754	BX664622.1	0.49
ENSDARG00000101755	prkar1ab	38.07
ENSDARG00000101756	im:7141269	1.36
ENSDARG00000101757	si:dkey-27n6.4	0.64
ENSDARG00000101759	homer1b	0.28
ENSDARG00000101760	znf1016	0.29
ENSDARG00000101762	fah	1.14
ENSDARG00000101766	ptmab	881.32
ENSDARG00000101767	si:dkey-183i3.6	0.23
ENSDARG00000101769	cysltr3	1.43
ENSDARG00000101775	zgc:172014	0.12
ENSDARG00000101776	syt12	1.0
ENSDARG00000101777	pdlim5a	5.25
ENSDARG00000101778	ca5a	579.85
ENSDARG00000101785	laptm5	12.22
ENSDARG00000101789	cyp1c2	17.47
ENSDARG00000101790	si:ch73-299h12.3	1.46
ENSDARG00000101791	kyat3	52.47
ENSDARG00000101792	SEC14L1	11.88
ENSDARG00000101794	atp6v0e1	37.76
ENSDARG00000101795	CABZ01033394.1	0.13
ENSDARG00000101799	si:ch1073-82l19.1	0.47
ENSDARG00000101800	CABZ01088271.1	5.39
ENSDARG00000101802	LO018493.1	0.12
ENSDARG00000101807	si:ch211-120c15.3	0.52
ENSDARG00000101808	si:ch211-271b14.1	21.31
ENSDARG00000101812	zgc:114120	0.09
ENSDARG00000101813	nap1l1	357.24
ENSDARG00000101814	lpar3	0.74
ENSDARG00000101816	col5a3b	0.16
ENSDARG00000101817	si:dkey-5i16.5	1.92
ENSDARG00000101823	si:ch211-243p7.3	0.1
ENSDARG00000101828	si:dkey-16p6.1	1.4
ENSDARG00000101829	si:dkey-16b10.2	0.4
ENSDARG00000101831	irx1a	0.04
ENSDARG00000101842	znf1085	0.7
ENSDARG00000101843	znf1106	1.42
ENSDARG00000101844	mibp2	175.46
ENSDARG00000101848	dydc2	29.28
ENSDARG00000101849	adipor2	88.12
ENSDARG00000101858	N/A	5.95
ENSDARG00000101859	mnta	8.04
ENSDARG00000101861	cyp2k19	0.12
ENSDARG00000101863	CR382337.3	0.7
ENSDARG00000101865	pcdh1g30	0.08
ENSDARG00000101866	asic1b	11.94
ENSDARG00000101867	si:ch1073-416d2.4	66.76
ENSDARG00000101868	dennd1b	0.92
ENSDARG00000101869	MAGI3	17.41
ENSDARG00000101873	dtwd2	17.5
ENSDARG00000101877	rbm34	10.63
ENSDARG00000101878	kdf1b	1.16
ENSDARG00000101883	zgc:172128	0.4
ENSDARG00000101885	si:dkey-20i20.11	2.41
ENSDARG00000101886	pdxdc1	5.47
ENSDARG00000101888	OSCP1	2.46
ENSDARG00000101890	pigr	11.18
ENSDARG00000101891	arid1ab	13.36
ENSDARG00000101892	ino80e	0.46
ENSDARG00000101894	stk10	7.56
ENSDARG00000101900	xrn2	43.38
ENSDARG00000101901	zgc:193711	0.24
ENSDARG00000101903	zfyve9a	9.35
ENSDARG00000101908	rab3ip	27.9
ENSDARG00000101911	si:dkeyp-86d6.2	0.24
ENSDARG00000101912	si:dkey-65l23.2	0.07
ENSDARG00000101913	CABZ01092156.1	0.18
ENSDARG00000101914	metrnla	171.79
ENSDARG00000101915	pin1	57.52
ENSDARG00000101917	pmfbp1	23.55
ENSDARG00000101918	si:ch211-111e20.1	15.35
ENSDARG00000101919	foxj1a	41.79
ENSDARG00000101924	si:dkey-65b13.13	0.03
ENSDARG00000101926	zgc:101130	4.62
ENSDARG00000101928	gorasp1b	0.49
ENSDARG00000101930	CU914622.1	0.43
ENSDARG00000101936	tmem106ba	84.36
ENSDARG00000101938	CABZ01060492.1	0.1
ENSDARG00000101942	si:dkey-260j18.2	15.94
ENSDARG00000101946	si:dkey-92j16.2	2.88
ENSDARG00000101947	ptbp2a	13.31
ENSDARG00000101948	si:ch211-223g7.6	0.18
ENSDARG00000101949	numbl	1.1
ENSDARG00000101952	pigv	2.74
ENSDARG00000101954	hoxc6b	0.08
ENSDARG00000101955	znf1159	3.86
ENSDARG00000101959	etv1	0.12
ENSDARG00000101960	si:dkeyp-44d3.3	0.31
ENSDARG00000101961	abhd18	16.13
ENSDARG00000101963	tmem141	25.74
ENSDARG00000101967	sult4a1	2.02
ENSDARG00000101975	si:dkey-225f5.4	0.41
ENSDARG00000101979	eps8l3a	0.08
ENSDARG00000101980	bmper	25.08
ENSDARG00000101982	spryd3	14.81
ENSDARG00000101983	pkn2	4.01
ENSDARG00000101984	pde6gb	158.82
ENSDARG00000101985	socs9	3.04
ENSDARG00000101986	irf6	0.32
ENSDARG00000101989	thrap3a	1.16
ENSDARG00000101992	si:dkey-238k10.3	14.96
ENSDARG00000101996	cxxc1a	5.13
ENSDARG00000101997	si:dkey-191j3.2	0.04
ENSDARG00000101998	si:dkey-1b17.2	0.62
ENSDARG00000101999	cog3	9.06
ENSDARG00000102003	CU695215.3	0.34
ENSDARG00000102004	apoea	0.56
ENSDARG00000102008	si:dkey-72l17.6	0.53
ENSDARG00000102009	ppp2r2d	14.68
ENSDARG00000102012	ppp1cbl	59.33
ENSDARG00000102015	CABZ01037298.1	76.28
ENSDARG00000102017	trpc4b	0.07
ENSDARG00000102020	pnpla3	80.8
ENSDARG00000102021	C17H14orf28	2.9
ENSDARG00000102023	phf13	17.1
ENSDARG00000102024	chmp6b	57.26
ENSDARG00000102025	znf644b	4.34
ENSDARG00000102026	gpsm2l	6.88
ENSDARG00000102027	si:dkey-172k15.11	2.55
ENSDARG00000102029	si:dkey-183c6.7	2.36
ENSDARG00000102033	zgc:193790	1.64
ENSDARG00000102035	slc52a2	6.48
ENSDARG00000102042	DTX1	0.36
ENSDARG00000102047	mab21l1	0.51
ENSDARG00000102048	slc25a43	13.72
ENSDARG00000102051	mtbl	464.88
ENSDARG00000102053	znf1164	3.5
ENSDARG00000102055	hadhb	34.57
ENSDARG00000102056	svild	7.51
ENSDARG00000102060	C25H11orf49	46.64
ENSDARG00000102061	b3galt2	4.85
ENSDARG00000102062	si:dkeyp-82h4.3	2.29
ENSDARG00000102066	ntn4	55.48
ENSDARG00000102068	shcbp1	0.6
ENSDARG00000102070	tbc1d10aa	17.16
ENSDARG00000102071	slc25a47b	0.52
ENSDARG00000102075	RNF122	1.06
ENSDARG00000102076	spink2.1	136.66
ENSDARG00000102078	RAB35	4.34
ENSDARG00000102080	mif4gda	5.81
ENSDARG00000102081	mprip	43.15
ENSDARG00000102082	nr3c2	6.88
ENSDARG00000102087	pop1	2.72
ENSDARG00000102091	CABZ01052576.1	8.36
ENSDARG00000102095	si:ch73-233f7.5	0.2
ENSDARG00000102096	adra2b	9.04
ENSDARG00000102097	nfkbiz	2.06
ENSDARG00000102099	si:ch211-255f4.11	2.09
ENSDARG00000102100	mrc1a	0.23
ENSDARG00000102101	si:ch73-174h16.5	5.38
ENSDARG00000102105	dad1	107.88
ENSDARG00000102106	tgm1l1	3.8
ENSDARG00000102110	CABZ01080375.1	47.33
ENSDARG00000102111	zbtb49	3.75
ENSDARG00000102114	ptdss1b	1.43
ENSDARG00000102115	ndufc2	128.32
ENSDARG00000102116	CABZ01072487.2	0.06
ENSDARG00000102118	slf1	2.16
ENSDARG00000102119	si:ch73-359m17.2	2.74
ENSDARG00000102123	phtf2	8.53
ENSDARG00000102125	iqsec2a	2.43
ENSDARG00000102127	NHLRC3	9.46
ENSDARG00000102128	eps8a	28.38
ENSDARG00000102129	crygn1	0.08
ENSDARG00000102138	foxa1	0.82
ENSDARG00000102139	CABZ01081748.1	0.07
ENSDARG00000102141	ptpn12	19.48
ENSDARG00000102142	ece2b	1.6
ENSDARG00000102143	btr24	0.08
ENSDARG00000102144	eef1akmt2	2.56
ENSDARG00000102145	ccdc77	7.08
ENSDARG00000102146	si:ch211-69b7.6	1.2
ENSDARG00000102147	fem1c	42.78
ENSDARG00000102153	nrp1a	76.94
ENSDARG00000102154	si:dkey-262g12.10	1.06
ENSDARG00000102160	si:dkeyp-61b2.1	0.48
ENSDARG00000102161	sdk2a	0.16
ENSDARG00000102165	sema6a	3.26
ENSDARG00000102167	ppox	6.34
ENSDARG00000102171	fnip1	11.82
ENSDARG00000102175	hamp	1.1
ENSDARG00000102178	emilin2b	5.08
ENSDARG00000102180	shroom3	4.7
ENSDARG00000102184	mib1	49.48
ENSDARG00000102185	PCDH8	0.02
ENSDARG00000102191	CPNE8	1.4
ENSDARG00000102195	zc3h7a	13.88
ENSDARG00000102198	si:ch73-233f7.3	0.12
ENSDARG00000102199	SIKE1	7.95
ENSDARG00000102200	man2a1	8.48
ENSDARG00000102202	phospho2	1.75
ENSDARG00000102204	jph3	5.02
ENSDARG00000102206	stc2b	0.03
ENSDARG00000102211	csf3a	0.31
ENSDARG00000102212	si:dkey-16p6.1	0.04
ENSDARG00000102215	si:ch211-227e10.6	0.52
ENSDARG00000102216	dlg1l	15.99
ENSDARG00000102221	HACD4	11.58
ENSDARG00000102225	si:ch211-205a14.7	0.06
ENSDARG00000102226	gpr19	11.1
ENSDARG00000102228	si:dkey-171c9.3	1.15
ENSDARG00000102229	mapk8ip1a	4.37
ENSDARG00000102230	si:ch211-8c17.3	0.14
ENSDARG00000102234	si:ch211-71n6.4	54.11
ENSDARG00000102245	tk1	1.5
ENSDARG00000102249	pepd	38.39
ENSDARG00000102251	pdzph1	0.32
ENSDARG00000102252	USP34	4.52
ENSDARG00000102254	pycr1a	4.08
ENSDARG00000102257	soul3	36.73
ENSDARG00000102261	RSPH1	88.5
ENSDARG00000102262	si:dkey-179k24.5	0.08
ENSDARG00000102265	smarcal1	3.15
ENSDARG00000102266	isg20l2	8.14
ENSDARG00000102271	si:dkey-203a12.2	1.95
ENSDARG00000102273	si:ch211-229l10.9	0.12
ENSDARG00000102274	aaas	9.91
ENSDARG00000102277	lama1	4.01
ENSDARG00000102279	zmiz1b	1.74
ENSDARG00000102282	CABZ01063298.1	5.02
ENSDARG00000102283	slco1f1	0.04
ENSDARG00000102288	CABZ01056321.1	0.64
ENSDARG00000102291	eef1da	1363.28
ENSDARG00000102294	fbxo11a	39.86
ENSDARG00000102295	dnaja3b	3.36
ENSDARG00000102296	zgc:175177	0.86
ENSDARG00000102300	ca9	0.44
ENSDARG00000102302	WDR48	2.64
ENSDARG00000102305	svbp	26.14
ENSDARG00000102307	taf2	10.51
ENSDARG00000102308	ttc39c	18.86
ENSDARG00000102310	si:ch211-156l18.8	0.1
ENSDARG00000102312	scn5lab	0.33
ENSDARG00000102316	si:dkey-237m9.2	0.42
ENSDARG00000102317	rpl26	4324.06
ENSDARG00000102320	mob1a	24.16
ENSDARG00000102321	si:ch73-299h12.1	6.92
ENSDARG00000102325	ehmt2	4.18
ENSDARG00000102328	raf1a	5.46
ENSDARG00000102332	spint1a	1.46
ENSDARG00000102333	fcf1	15.58
ENSDARG00000102335	ano1	3.86
ENSDARG00000102338	ptar1	18.02
ENSDARG00000102339	si:dkey-5n7.2	0.36
ENSDARG00000102340	ptn	188.12
ENSDARG00000102341	sugct	0.77
ENSDARG00000102343	si:dkey-243k1.3	0.05
ENSDARG00000102349	cep55l	0.88
ENSDARG00000102353	ddx47	32.1
ENSDARG00000102356	scp2b	437.94
ENSDARG00000102358	si:dkey-261o4.9	0.11
ENSDARG00000102360	si:ch211-11p18.6	0.05
ENSDARG00000102362	slc25a12	30.53
ENSDARG00000102363	si:ch73-138e16.4	3.88
ENSDARG00000102364	si:dkey-202l22.6	0.01
ENSDARG00000102365	eloa	70.27
ENSDARG00000102366	micall2a	0.32
ENSDARG00000102367	ndfip1l	153.67
ENSDARG00000102370	znf1094	0.47
ENSDARG00000102372	cert1b	19.9
ENSDARG00000102375	si:ch211-204c21.1	0.23
ENSDARG00000102376	cacng2b	0.14
ENSDARG00000102377	slc6a16b	2.53
ENSDARG00000102378	CABZ01003056.1	0.2
ENSDARG00000102379	si:zfos-80g12.1	25.03
ENSDARG00000102380	cnnm4a	1.51
ENSDARG00000102387	slc39a14	1.78
ENSDARG00000102389	ved	2.78
ENSDARG00000102394	ap1g1	28.78
ENSDARG00000102395	HAPLN1	1.66
ENSDARG00000102398	cnn1b	0.37
ENSDARG00000102401	zgc:173517	1.36
ENSDARG00000102402	fut11	10.74
ENSDARG00000102403	cry2	18.27
ENSDARG00000102406	si:ch211-165e15.1	0.62
ENSDARG00000102407	cep97	12.0
ENSDARG00000102411	CR847850.1	0.66
ENSDARG00000102412	eci2	72.1
ENSDARG00000102414	myhz1.1	1.28
ENSDARG00000102415	scinla	24.77
ENSDARG00000102417	psmd7	40.42
ENSDARG00000102418	enc2	7.85
ENSDARG00000102419	azi2	6.02
ENSDARG00000102421	acp7	5.98
ENSDARG00000102424	ARHGAP44	1.08
ENSDARG00000102426	zgc:165519	0.04
ENSDARG00000102430	opn6a	1.26
ENSDARG00000102433	sytl4	0.4
ENSDARG00000102434	si:dkey-13m1.2	0.14
ENSDARG00000102435	plekhf1	0.42
ENSDARG00000102436	si:ch211-194b1.1	4.47
ENSDARG00000102438	CABZ01080434.1	20.44
ENSDARG00000102441	ctnna1	61.1
ENSDARG00000102443	shank2a	0.12
ENSDARG00000102445	si:dkey-22o22.2	1.69
ENSDARG00000102447	gdpd4a	37.83
ENSDARG00000102449	CABZ01048402.1	0.64
ENSDARG00000102452	eif3ha	181.6
ENSDARG00000102453	slc1a2b	8.14
ENSDARG00000102455	znf1133	0.4
ENSDARG00000102458	hip1rb	5.44
ENSDARG00000102460	si:ch73-170d6.4	0.06
ENSDARG00000102463	cox18	5.48
ENSDARG00000102464	wnt5b	2.33
ENSDARG00000102468	si:dkey-71l4.5	0.08
ENSDARG00000102470	mpp7a	3.78
ENSDARG00000102471	trak2	2.1
ENSDARG00000102472	btbd17b	0.04
ENSDARG00000102473	zgc:171673	7.76
ENSDARG00000102474	dusp16	13.4
ENSDARG00000102475	si:dkey-3p4.1	1.08
ENSDARG00000102477	stard4	6.96
ENSDARG00000102478	ADAMTS7	0.1
ENSDARG00000102480	BX005417.2	0.09
ENSDARG00000102482	zgc:165573	17.7
ENSDARG00000102483	numa1	1.18
ENSDARG00000102490	asb2b	0.32
ENSDARG00000102491	gpr142	0.66
ENSDARG00000102493	ticam1	6.43
ENSDARG00000102503	slc9a3r1b	24.36
ENSDARG00000102505	trim32	7.72
ENSDARG00000102506	lrp2a	32.44
ENSDARG00000102511	cript	21.91
ENSDARG00000102512	kdm8	2.46
ENSDARG00000102513	FO704822.1	3.04
ENSDARG00000102514	BX323596.2	0.54
ENSDARG00000102517	crtac1b	2.26
ENSDARG00000102525	lck	5.92
ENSDARG00000102529	pimr182	0.22
ENSDARG00000102531	anapc11	52.75
ENSDARG00000102532	homer3a	6.11
ENSDARG00000102533	si:ch73-281i18.4	7.3
ENSDARG00000102537	si:cabz01007816.2	0.04
ENSDARG00000102538	mccc1	34.9
ENSDARG00000102540	CR450832.1	24.3
ENSDARG00000102542	si:ch211-268b14.2	0.74
ENSDARG00000102546	cdk11b	27.74
ENSDARG00000102550	CABZ01080371.1	9.14
ENSDARG00000102551	jazf1a	2.04
ENSDARG00000102554	zgc:112433	0.16
ENSDARG00000102555	si:dkey-33i11.9	0.36
ENSDARG00000102556	nfat5b	10.64
ENSDARG00000102557	ftr87	0.08
ENSDARG00000102558	pde6ha	412.26
ENSDARG00000102559	si:dkey-16p19.5	1.19
ENSDARG00000102564	gfra1b	0.04
ENSDARG00000102565	vasnb	58.59
ENSDARG00000102566	fam102aa	32.98
ENSDARG00000102568	si:ch73-106k19.2	1.32
ENSDARG00000102569	polr3a	4.68
ENSDARG00000102571	metap2b	71.66
ENSDARG00000102572	si:ch211-260e23.9	43.8
ENSDARG00000102578	mif4gdb	58.58
ENSDARG00000102580	CU571310.1	0.08
ENSDARG00000102583	il4r.1	10.58
ENSDARG00000102584	cpne7	3.49
ENSDARG00000102585	fam160a1b	2.01
ENSDARG00000102586	zgc:152938	2.4
ENSDARG00000102587	mios	8.49
ENSDARG00000102588	sp100.2	0.09
ENSDARG00000102590	polr3h	19.32
ENSDARG00000102591	btr30	0.02
ENSDARG00000102593	si:ch211-214b16.2	1.46
ENSDARG00000102594	zgc:194627	0.2
ENSDARG00000102595	si:dkey-250k10.1	0.55
ENSDARG00000102599	si:ch1073-392o20.2	11.1
ENSDARG00000102600	CABZ01003344.1	0.37
ENSDARG00000102601	si:dkey-15h8.15	2.97
ENSDARG00000102606	znf1158	2.02
ENSDARG00000102607	pmpca	16.4
ENSDARG00000102608	zgc:109986	5.15
ENSDARG00000102610	r3hdm2	1.12
ENSDARG00000102611	stmnd1	24.84
ENSDARG00000102612	slc15a4	4.02
ENSDARG00000102615	fra10ac1	3.84
ENSDARG00000102617	timp4.2	1.98
ENSDARG00000102618	utp18	16.5
ENSDARG00000102624	kif22	7.41
ENSDARG00000102626	frem2b	36.8
ENSDARG00000102632	ubc	666.38
ENSDARG00000102634	parn	17.24
ENSDARG00000102635	znf1037	0.4
ENSDARG00000102636	trmt9b	0.31
ENSDARG00000102640	pdia3	227.53
ENSDARG00000102643	chmp1a	50.0
ENSDARG00000102645	usp47	23.6
ENSDARG00000102657	lman2la	6.7
ENSDARG00000102658	zgc:174624	2.26
ENSDARG00000102665	CABZ01033180.1	1.34
ENSDARG00000102668	slc16a5b	161.8
ENSDARG00000102669	or129-1	0.03
ENSDARG00000102671	dpyda.1	13.12
ENSDARG00000102673	si:dkey-26i24.1	0.44
ENSDARG00000102674	ckap5	26.18
ENSDARG00000102678	znf1181	2.05
ENSDARG00000102679	FP074874.1	0.89
ENSDARG00000102683	CR626941.1	0.12
ENSDARG00000102684	lrrc1	12.44
ENSDARG00000102687	CABZ01085139.1	142.26
ENSDARG00000102690	rims2b	9.57
ENSDARG00000102696	dnajc11b	1.94
ENSDARG00000102701	eva1ba	3.42
ENSDARG00000102702	lrrn3b	4.73
ENSDARG00000102704	si:ch1073-376c22.1	0.61
ENSDARG00000102705	otud6b	12.8
ENSDARG00000102713	si:ch211-205a14.1	0.15
ENSDARG00000102717	tmem42a	3.36
ENSDARG00000102724	zgc:153039	4.88
ENSDARG00000102725	CABZ01081909.1	1.31
ENSDARG00000102730	mapk10	2.49
ENSDARG00000102731	si:ch73-299h12.2	0.64
ENSDARG00000102733	EMC4	2.42
ENSDARG00000102734	wdr48a	3.96
ENSDARG00000102736	sars2	4.38
ENSDARG00000102737	CABZ01060490.1	0.12
ENSDARG00000102741	sumo2b	43.56
ENSDARG00000102742	bmpr1bb	4.74
ENSDARG00000102744	mgst3a	160.49
ENSDARG00000102746	tmem39a	20.13
ENSDARG00000102748	CABZ01074745.1	24.39
ENSDARG00000102750	cdh1	0.22
ENSDARG00000102753	si:dkey-109l4.3	1.2
ENSDARG00000102755	EML6	0.98
ENSDARG00000102756	nr0b2b	0.24
ENSDARG00000102758	FO704661.1	0.84
ENSDARG00000102759	TMEM132D	0.12
ENSDARG00000102761	zbtb42	6.69
ENSDARG00000102762	pik3r5	0.55
ENSDARG00000102765	lonp1	13.67
ENSDARG00000102766	dennd4c	18.16
ENSDARG00000102769	CDH18	0.36
ENSDARG00000102772	klhdc3	46.67
ENSDARG00000102773	cacna1da	0.47
ENSDARG00000102774	znf687a	8.14
ENSDARG00000102777	thbs4a	0.17
ENSDARG00000102783	slc25a35	8.0
ENSDARG00000102787	fam193a	12.54
ENSDARG00000102788	si:zfos-128g4.1	1.74
ENSDARG00000102791	zgc:174704	0.72
ENSDARG00000102793	slc16a6a	2.12
ENSDARG00000102796	si:ch1073-83b15.1	4.0
ENSDARG00000102797	CABZ01075509.1	10.44
ENSDARG00000102798	mcm2	1.38
ENSDARG00000102800	CABZ01081752.2	0.82
ENSDARG00000102802	brdt	20.67
ENSDARG00000102805	cyp2aa12	0.29
ENSDARG00000102808	calr3b	44.1
ENSDARG00000102810	samd1a	12.03
ENSDARG00000102813	CABZ01069436.1	0.98
ENSDARG00000102820	cib2	7.33
ENSDARG00000102822	pam16	33.44
ENSDARG00000102824	pcdh10b	5.86
ENSDARG00000102825	olfm2b	2.58
ENSDARG00000102827	ubfd1	14.96
ENSDARG00000102828	mfsd11	0.76
ENSDARG00000102829	cobll1b	48.16
ENSDARG00000102831	fam193b	4.83
ENSDARG00000102832	baz1b	15.38
ENSDARG00000102835	CABZ01021435.1	0.24
ENSDARG00000102839	si:ch211-211k8.4	0.47
ENSDARG00000102845	dclk2b	0.33
ENSDARG00000102846	trmt13	5.57
ENSDARG00000102853	si:rp71-7l19.2	26.29
ENSDARG00000102855	neo1a	13.13
ENSDARG00000102856	si:ch73-59f11.3	9.12
ENSDARG00000102858	sc:d189	0.37
ENSDARG00000102859	CABZ01092170.1	2.38
ENSDARG00000102861	lmf1	11.55
ENSDARG00000102865	carnmt1	2.58
ENSDARG00000102867	srfb	2.64
ENSDARG00000102868	si:dkey-203a12.4	2.26
ENSDARG00000102873	CT956002.2	0.78
ENSDARG00000102874	immt	37.99
ENSDARG00000102877	bphl	7.94
ENSDARG00000102878	mapre3b	45.88
ENSDARG00000102879	myt1b	0.76
ENSDARG00000102883	sptbn1	100.24
ENSDARG00000102884	si:ch211-145h19.5	0.4
ENSDARG00000102885	rsu1	17.05
ENSDARG00000102887	abhd4	28.79
ENSDARG00000102888	gpr39	0.14
ENSDARG00000102889	sept15	13.35
ENSDARG00000102890	clrn1	0.4
ENSDARG00000102891	ppp1r26	7.88
ENSDARG00000102892	h1m	0.03
ENSDARG00000102893	atg7	30.39
ENSDARG00000102896	jmjd6	5.85
ENSDARG00000102898	mtf1	2.77
ENSDARG00000102899	cremb	5.02
ENSDARG00000102900	tacr1b	0.23
ENSDARG00000102902	strn4	16.36
ENSDARG00000102904	si:ch211-246b8.2	2.0
ENSDARG00000102906	hibadha	9.72
ENSDARG00000102908	il16	1.5
ENSDARG00000102911	iffo2b	1.92
ENSDARG00000102912	gpr184	0.54
ENSDARG00000102914	dennd4b	8.61
ENSDARG00000102923	senp6a	20.16
ENSDARG00000102924	zgc:112334	3.23
ENSDARG00000102927	si:dkey-156k2.4	0.24
ENSDARG00000102929	C7H19orf12	0.16
ENSDARG00000102934	noa1	5.02
ENSDARG00000102937	hspbp1	9.93
ENSDARG00000102941	si:ch211-249c2.1	0.57
ENSDARG00000102948	crb3a	15.25
ENSDARG00000102950	si:ch211-241b2.1	2.06
ENSDARG00000102953	ints4	6.76
ENSDARG00000102956	mmp17b	4.08
ENSDARG00000102959	zgc:171220	2.8
ENSDARG00000102960	vps54	17.45
ENSDARG00000102963	sirt6	8.67
ENSDARG00000102964	axin1	17.7
ENSDARG00000102965	CABZ01087948.1	7.42
ENSDARG00000102968	cnga2a	0.68
ENSDARG00000102973	cmtm8a	0.16
ENSDARG00000102974	baz2a	31.87
ENSDARG00000102975	nsg2	29.16
ENSDARG00000102976	uncx	0.29
ENSDARG00000102977	cant1b	70.74
ENSDARG00000102978	eif4a3	35.81
ENSDARG00000102981	cyp2k16	0.23
ENSDARG00000102982	CABZ01113981.1	0.04
ENSDARG00000102986	csf1ra	9.14
ENSDARG00000102987	capn7	7.27
ENSDARG00000102994	znf1034	1.28
ENSDARG00000102995	rbm24a	1.35
ENSDARG00000102997	rrn3	13.74
ENSDARG00000102998	taf6	12.76
ENSDARG00000102999	si:dkey-246j6.1	0.48
ENSDARG00000103000	si:ch211-107p11.3	2.8
ENSDARG00000103001	si:ch73-215d9.1	0.28
ENSDARG00000103002	nptna	0.68
ENSDARG00000103003	si:dkey-211i20.2	0.42
ENSDARG00000103004	tpra	10.3
ENSDARG00000103006	si:ch1073-303d10.1	1.78
ENSDARG00000103007	rps3	619.54
ENSDARG00000103011	CABZ01090373.1	8.17
ENSDARG00000103013	pcdh1g22	0.6
ENSDARG00000103017	xkr5a	0.55
ENSDARG00000103020	si:dkey-237i9.8	3.07
ENSDARG00000103021	fadd	2.14
ENSDARG00000103024	zgc:175136	0.07
ENSDARG00000103025	hmgcs1	21.54
ENSDARG00000103026	p3h2	49.96
ENSDARG00000103027	clns1a	16.94
ENSDARG00000103031	znf1029	0.37
ENSDARG00000103032	rap2b	18.23
ENSDARG00000103034	CABZ01068499.1	0.24
ENSDARG00000103037	CR848788.1	0.34
ENSDARG00000103038	pik3r3a	228.21
ENSDARG00000103042	ddah1	22.88
ENSDARG00000103044	ASS1	4.1
ENSDARG00000103046	rest	15.67
ENSDARG00000103049	CR392341.4	0.06
ENSDARG00000103052	pcyox1	22.14
ENSDARG00000103054	dnm2b	11.92
ENSDARG00000103056	itga4	0.97
ENSDARG00000103057	zfhx3	3.96
ENSDARG00000103058	zgc:172091	0.1
ENSDARG00000103066	LSM2	0.04
ENSDARG00000103067	adgrd2	0.98
ENSDARG00000103071	si:ch211-244c8.4	0.5
ENSDARG00000103077	si:rp71-81e14.2	0.57
ENSDARG00000103078	zgc:174222	1.42
ENSDARG00000103093	alg14	9.49
ENSDARG00000103095	tbk1	30.62
ENSDARG00000103098	si:ch211-280a23.2	1.12
ENSDARG00000103099	EARS2	9.69
ENSDARG00000103101	si:ch211-235e9.6	66.68
ENSDARG00000103102	FAM180A	0.14
ENSDARG00000103106	trappc9	1.68
ENSDARG00000103108	acvr2bb	2.03
ENSDARG00000103109	chl1b	0.59
ENSDARG00000103114	ndufa4l2a	1.47
ENSDARG00000103117	tmprss4a	2.92
ENSDARG00000103118	cib1	37.82
ENSDARG00000103119	si:dkeyp-33c10.7	0.06
ENSDARG00000103123	CR854980.1	0.17
ENSDARG00000103124	slc35f4	6.07
ENSDARG00000103125	tsc2	17.9
ENSDARG00000103127	gpn2	9.84
ENSDARG00000103129	nid1b	2.72
ENSDARG00000103132	dnaaf2	8.61
ENSDARG00000103134	C23H1orf52	44.64
ENSDARG00000103135	stoml2	7.7
ENSDARG00000103137	rmi2	14.84
ENSDARG00000103139	LO017843.1	0.1
ENSDARG00000103143	si:dkey-19c16.12	0.16
ENSDARG00000103144	ppp1r21	15.32
ENSDARG00000103145	cdk2ap2	26.2
ENSDARG00000103146	nlrc3	1.0
ENSDARG00000103148	nectin4b	0.05
ENSDARG00000103149	cog6	5.56
ENSDARG00000103155	ext1a	24.14
ENSDARG00000103156	gpc6a	3.21
ENSDARG00000103158	ldb1b	36.91
ENSDARG00000103163	tomm20a	53.14
ENSDARG00000103167	si:dkey-245n4.2	0.4
ENSDARG00000103172	BX914205.3	0.28
ENSDARG00000103173	stx8	8.25
ENSDARG00000103176	nr5a1a	0.1
ENSDARG00000103181	si:dkey-34d22.1	119.29
ENSDARG00000103184	PAMR1	9.37
ENSDARG00000103186	si:ch73-389k6.1	7.98
ENSDARG00000103187	syce2	0.86
ENSDARG00000103190	psmd2	19.93
ENSDARG00000103193	CR394535.1	0.34
ENSDARG00000103195	dync1i2b	13.26
ENSDARG00000103196	zgc:113343	3.1
ENSDARG00000103197	si:ch211-227e10.1	0.08
ENSDARG00000103198	mrps2	18.56
ENSDARG00000103199	si:dkey-247k7.2	0.32
ENSDARG00000103200	gpr107	19.63
ENSDARG00000103203	vps28	48.32
ENSDARG00000103205	si:ch211-161f7.2	0.03
ENSDARG00000103207	rab11fip4b	3.26
ENSDARG00000103208	il17ra1b	0.15
ENSDARG00000103211	si:dkey-19b23.8	51.84
ENSDARG00000103220	slc10a3	16.4
ENSDARG00000103225	UBLCP1	0.76
ENSDARG00000103226	dhcr7	10.61
ENSDARG00000103229	si:dkey-265e15.5	0.25
ENSDARG00000103230	CABZ01079302.1	0.16
ENSDARG00000103234	ppie	4.81
ENSDARG00000103235	mfsd8	16.51
ENSDARG00000103237	si:ch73-299h12.8	2.86
ENSDARG00000103239	si:dkey-14o6.8	1.31
ENSDARG00000103241	CR381673.2	0.1
ENSDARG00000103244	CABZ01081752.3	1.01
ENSDARG00000103248	FAM167A	0.7
ENSDARG00000103251	sh3pxd2b	10.83
ENSDARG00000103253	zgc:112023	18.61
ENSDARG00000103259	opn4xb	0.29
ENSDARG00000103261	CABZ01038699.1	0.16
ENSDARG00000103264	si:dkey-25g12.4	0.21
ENSDARG00000103265	si:ch211-223g7.2	0.07
ENSDARG00000103266	ogal	6.54
ENSDARG00000103271	pla2g15	28.52
ENSDARG00000103276	fcer1g	5.78
ENSDARG00000103277	cyp24a1	1.9
ENSDARG00000103283	si:dkey-238o14.7	0.04
ENSDARG00000103284	CABZ01110881.1	6.7
ENSDARG00000103285	CCDC134	0.19
ENSDARG00000103286	kcnk4a	0.09
ENSDARG00000103288	PDPR	67.74
ENSDARG00000103290	LO018568.2	0.45
ENSDARG00000103294	si:ch211-221j21.3	4.59
ENSDARG00000103295	cyp3a65	0.02
ENSDARG00000103296	nup54	15.1
ENSDARG00000103298	ephx5	33.92
ENSDARG00000103305	P2RY14	0.34
ENSDARG00000103308	mst1	0.38
ENSDARG00000103310	znf1053	0.12
ENSDARG00000103311	fbln1	15.26
ENSDARG00000103313	rhot1b	0.78
ENSDARG00000103314	si:dkey-84h14.1	0.13
ENSDARG00000103316	si:ch211-212k18.5	17.55
ENSDARG00000103317	capn5a	0.72
ENSDARG00000103318	mrpl3	17.61
ENSDARG00000103319	si:ch73-359m17.7	0.1
ENSDARG00000103320	lclat1	14.48
ENSDARG00000103324	si:ch211-127b6.2	0.55
ENSDARG00000103333	baiap2b	19.06
ENSDARG00000103336	si:dkey-77g12.4	0.52
ENSDARG00000103337	rrp1	5.98
ENSDARG00000103340	clic1	18.72
ENSDARG00000103341	si:ch211-110e21.4	0.98
ENSDARG00000103342	wu:fa56d06	0.02
ENSDARG00000103343	si:dkey-51d8.1	0.05
ENSDARG00000103346	si:dkeyp-85d8.5	2.39
ENSDARG00000103347	cyp2aa3	0.08
ENSDARG00000103348	si:dkey-176f19.7	1.23
ENSDARG00000103350	trim24	8.28
ENSDARG00000103359	slitrk5a	0.33
ENSDARG00000103361	tshz3b	0.44
ENSDARG00000103362	zgc:158376	7.29
ENSDARG00000103364	cs	82.1
ENSDARG00000103367	si:ch211-127m7.2	1.93
ENSDARG00000103369	taldo1	152.54
ENSDARG00000103370	lrrc8da	4.49
ENSDARG00000103371	si:dkey-190j3.6	0.04
ENSDARG00000103375	si:ch211-161m3.4	0.47
ENSDARG00000103379	pax6a	15.07
ENSDARG00000103380	si:ch73-21k16.1	1.0
ENSDARG00000103381	si:ch211-196f19.1	0.65
ENSDARG00000103383	dnah9	10.24
ENSDARG00000103388	znf609a	8.78
ENSDARG00000103391	rab9b	14.6
ENSDARG00000103394	kif5ba	16.02
ENSDARG00000103395	si:ch73-281i18.7	4.76
ENSDARG00000103398	fabp1b.2	3.44
ENSDARG00000103399	SLC44A2	4.97
ENSDARG00000103400	si:ch211-161m3.1	0.06
ENSDARG00000103403	sar1b	48.66
ENSDARG00000103404	uchl5	25.72
ENSDARG00000103405	znf1102	1.54
ENSDARG00000103409	uhrf1	0.92
ENSDARG00000103413	zgc:109949	27.19
ENSDARG00000103415	ppp4r3b	20.9
ENSDARG00000103420	si:dkey-56m15.5	1.38
ENSDARG00000103422	usp10	22.68
ENSDARG00000103424	si:dkey-13m3.2	1.81
ENSDARG00000103428	ogdhb	24.06
ENSDARG00000103432	exosc4	22.34
ENSDARG00000103433	rpl14	929.16
ENSDARG00000103435	sorbs1	14.92
ENSDARG00000103436	BX548028.1	1.12
ENSDARG00000103439	si:dkey-248e17.5	0.92
ENSDARG00000103441	znf1060	0.58
ENSDARG00000103443	vwde	0.74
ENSDARG00000103450	BX005085.3	2.18
ENSDARG00000103451	CABZ01042594.1	3.48
ENSDARG00000103453	zfpl1	10.89
ENSDARG00000103454	trpm6	0.5
ENSDARG00000103456	cyp2aa11	1.01
ENSDARG00000103457	spartb	12.77
ENSDARG00000103459	evplb	0.01
ENSDARG00000103462	dvl3b	11.36
ENSDARG00000103464	pggt1b	21.29
ENSDARG00000103466	ccl35.1	0.58
ENSDARG00000103467	limk1a	3.76
ENSDARG00000103470	polm	1.85
ENSDARG00000103471	si:dkey-199m13.4	0.39
ENSDARG00000103472	nedd8l	18.33
ENSDARG00000103476	trpm1b	1.73
ENSDARG00000103477	si:ch211-255f4.5	3.0
ENSDARG00000103478	nsun6	4.82
ENSDARG00000103479	ptprfa	1.37
ENSDARG00000103480	BX640512.3	0.24
ENSDARG00000103483	litaf	50.44
ENSDARG00000103484	pkdc	3.7
ENSDARG00000103485	card14	1.68
ENSDARG00000103490	dpysl4	0.2
ENSDARG00000103492	si:ch73-111k22.3	5.76
ENSDARG00000103494	usp43a	0.68
ENSDARG00000103495	zgc:173714	0.29
ENSDARG00000103497	si:dkey-246j6.3	0.04
ENSDARG00000103498	epd	2136.05
ENSDARG00000103503	dgat1a	2.16
ENSDARG00000103505	fbxl3a	37.59
ENSDARG00000103507	n4bp2l2	5.41
ENSDARG00000103511	zfand2a	13.24
ENSDARG00000103515	vcana	0.16
ENSDARG00000103516	sec24c	24.6
ENSDARG00000103518	abhd8a	0.56
ENSDARG00000103519	adamts1	1.78
ENSDARG00000103520	si:dkey-148a17.5	0.19
ENSDARG00000103521	capsla	66.88
ENSDARG00000103522	si:zfos-943e10.1	17.24
ENSDARG00000103523	nudt6	11.8
ENSDARG00000103525	YTHDC2	1.1
ENSDARG00000103527	si:dkeyp-35e5.9	0.28
ENSDARG00000103529	snx1b	11.64
ENSDARG00000103530	zgc:113102	2.94
ENSDARG00000103533	clec14a	12.16
ENSDARG00000103534	si:ch211-117l17.4	1.13
ENSDARG00000103535	SORCS3	0.17
ENSDARG00000103537	ttll12	8.37
ENSDARG00000103540	gpr132b	0.03
ENSDARG00000103542	vegfaa	6.52
ENSDARG00000103543	gngt2b	0.36
ENSDARG00000103545	tctex1d1	31.17
ENSDARG00000103546	purbb	28.9
ENSDARG00000103551	rnf213b	0.33
ENSDARG00000103553	sf3b3	24.8
ENSDARG00000103554	notch1a	5.86
ENSDARG00000103555	si:ch211-8c17.4	0.8
ENSDARG00000103556	si:ch211-218g23.6	1.9
ENSDARG00000103562	CU462878.3	0.26
ENSDARG00000103566	tomm20b	176.54
ENSDARG00000103574	RHO	220.84
ENSDARG00000103576	N/A	11.78
ENSDARG00000103578	gtf2b	25.3
ENSDARG00000103580	CABZ01110379.1	0.16
ENSDARG00000103582	znf1166	1.4
ENSDARG00000103588	prrt2	1.15
ENSDARG00000103591	dkk3a	0.48
ENSDARG00000103594	npm3	11.74
ENSDARG00000103595	sfxn5a	6.3
ENSDARG00000103597	si:dkey-40j3.3	0.23
ENSDARG00000103600	st8sia4	1.06
ENSDARG00000103603	CABZ01068244.1	0.1
ENSDARG00000103606	ndst1b	14.93
ENSDARG00000103607	wtip	18.66
ENSDARG00000103608	zgc:153431	0.19
ENSDARG00000103609	mib2	1.76
ENSDARG00000103610	actr8	7.4
ENSDARG00000103612	akt2l	59.13
ENSDARG00000103614	pemt	8.34
ENSDARG00000103615	si:dkey-31j3.11	5.03
ENSDARG00000103618	btr18	0.12
ENSDARG00000103619	si:ch73-238c9.1	9.66
ENSDARG00000103636	zgc:174703	0.02
ENSDARG00000103638	CR936977.2	2.58
ENSDARG00000103643	unc45a	13.38
ENSDARG00000103647	gpc5a	3.82
ENSDARG00000103648	znf536	14.73
ENSDARG00000103651	map3k12	0.16
ENSDARG00000103658	hivep1	4.88
ENSDARG00000103659	bco1l	5.51
ENSDARG00000103663	NINJ1	2.5
ENSDARG00000103665	brpf1	11.8
ENSDARG00000103667	gga3a	3.9
ENSDARG00000103670	cmc1	13.1
ENSDARG00000103672	cirbpa	437.0
ENSDARG00000103676	si:dkey-90l8.3	0.38
ENSDARG00000103679	bmp16	0.3
ENSDARG00000103683	inpp5b	13.78
ENSDARG00000103684	ap4e1	3.71
ENSDARG00000103687	sycn.2	0.37
ENSDARG00000103689	znf1148	1.03
ENSDARG00000103690	vipas39	6.64
ENSDARG00000103691	rfx7b	7.43
ENSDARG00000103692	p4ha3	2.8
ENSDARG00000103697	arnt2	27.88
ENSDARG00000103699	ptpn13	56.07
ENSDARG00000103704	crhr2	2.64
ENSDARG00000103712	plpp7a	3.27
ENSDARG00000103713	cd248a	22.62
ENSDARG00000103714	rab6a	24.08
ENSDARG00000103715	BX510949.1	0.32
ENSDARG00000103716	si:busm1-194e12.11	4.78
ENSDARG00000103718	chmp5b	42.74
ENSDARG00000103720	ZFP36L1	72.54
ENSDARG00000103725	znf341	3.58
ENSDARG00000103727	tfr2	0.15
ENSDARG00000103730	vgll4b	115.66
ENSDARG00000103732	plp1a	0.22
ENSDARG00000103735	elovl1b	166.99
ENSDARG00000103736	gramd2aa	0.81
ENSDARG00000103737	si:ch211-230g14.6	2.37
ENSDARG00000103739	bahcc1a	2.4
ENSDARG00000103740	fundc2	58.18
ENSDARG00000103743	si:dkeyp-72e1.9	0.41
ENSDARG00000103744	hacd1	0.99
ENSDARG00000103746	mapkbp1	3.16
ENSDARG00000103747	cav1	41.06
ENSDARG00000103748	ovca2	4.32
ENSDARG00000103750	si:ch211-246m6.5	0.24
ENSDARG00000103751	si:dkey-262g12.14	0.69
ENSDARG00000103752	DUSP26	7.01
ENSDARG00000103754	aspm	0.06
ENSDARG00000103759	fahd2a	27.68
ENSDARG00000103760	cfhl2	0.11
ENSDARG00000103763	l3hypdh	8.91
ENSDARG00000103765	stpg1	12.44
ENSDARG00000103766	cyp2aa7	3.0
ENSDARG00000103767	CR855320.2	1.25
ENSDARG00000103770	ARMC6	7.04
ENSDARG00000103771	cep128	1.44
ENSDARG00000103774	limch1b	30.39
ENSDARG00000103775	thbs1a	2.76
ENSDARG00000103777	znf1001	1.9
ENSDARG00000103783	cyyr1	4.42
ENSDARG00000103785	sult2st2	3.8
ENSDARG00000103786	klhl13	3.26
ENSDARG00000103787	chd1	8.77
ENSDARG00000103791	nme2b.1	2537.68
ENSDARG00000103792	CABZ01076737.1	3.02
ENSDARG00000103795	zgc:113348	18.42
ENSDARG00000103799	kars1	75.32
ENSDARG00000103800	prkar1b	16.43
ENSDARG00000103802	si:ch73-389b16.2	2.26
ENSDARG00000103810	cacna2d4a	0.5
ENSDARG00000103811	agla	23.76
ENSDARG00000103813	ATE1	6.23
ENSDARG00000103817	tmem42b	1.14
ENSDARG00000103823	rbms1b	0.98
ENSDARG00000103824	hint1	241.96
ENSDARG00000103825	galnt10	31.23
ENSDARG00000103826	gpib	21.2
ENSDARG00000103827	znf1144	1.85
ENSDARG00000103830	ddr2l	15.54
ENSDARG00000103831	ankrd13c	29.37
ENSDARG00000103833	spink2.2	1.12
ENSDARG00000103834	rbm14b	13.54
ENSDARG00000103837	CU633479.2	0.01
ENSDARG00000103840	lrrc8db	10.66
ENSDARG00000103841	CU024870.2	2.92
ENSDARG00000103843	spag8	135.2
ENSDARG00000103844	si:ch211-266c8.1	1.3
ENSDARG00000103845	zgc:55733	37.49
ENSDARG00000103846	hspa5	204.06
ENSDARG00000103847	CR339059.1	3.34
ENSDARG00000103848	apba1a	6.76
ENSDARG00000103850	si:cabz01021426.2	1.89
ENSDARG00000103851	tnrc6c2	6.36
ENSDARG00000103853	znf1183	1.91
ENSDARG00000103854	pdlim7	1.76
ENSDARG00000103856	ptcd3	7.94
ENSDARG00000103858	arf4a	0.44
ENSDARG00000103860	wu:fu71h07	18.25
ENSDARG00000103865	wu:fc30c06	1.21
ENSDARG00000103868	e2f1	0.51
ENSDARG00000103871	si:ch73-109d9.2	4.82
ENSDARG00000103875	CABZ01048402.2	0.04
ENSDARG00000103878	anpepb	0.04
ENSDARG00000103887	carmil1	8.41
ENSDARG00000103889	mettl17	5.51
ENSDARG00000103892	INHBB	0.44
ENSDARG00000103893	srsf2b	10.37
ENSDARG00000103900	sept9b	2.5
ENSDARG00000103902	nde1	4.76
ENSDARG00000103903	LO017650.1	1.2
ENSDARG00000103907	sgo1	0.46
ENSDARG00000103914	THEM6	3.12
ENSDARG00000103915	ero1b	12.54
ENSDARG00000103917	znf185	0.91
ENSDARG00000103919	si:ch73-1a9.3	105.14
ENSDARG00000103922	bod1	12.82
ENSDARG00000103923	tfap4	8.09
ENSDARG00000103924	zgc:154055	13.9
ENSDARG00000103926	inpp5e	6.82
ENSDARG00000103927	CR450824.2	0.1
ENSDARG00000103929	ildr1a	0.2
ENSDARG00000103933	fancm	0.68
ENSDARG00000103934	megf8	2.42
ENSDARG00000103935	rab27a	27.38
ENSDARG00000103936	zgc:173486	0.26
ENSDARG00000103937	ndrg4	225.82
ENSDARG00000103940	frrs1l	0.18
ENSDARG00000103947	zgc:113295	2.4
ENSDARG00000103949	zbtb12.1	3.82
ENSDARG00000103950	pcdh1gc6	0.57
ENSDARG00000103952	CABZ01054391.1	0.11
ENSDARG00000103953	med12	14.65
ENSDARG00000103954	znf1153	1.79
ENSDARG00000103955	si:dkey-29j8.1	0.16
ENSDARG00000103956	si:dkey-17o15.2	10.72
ENSDARG00000103957	aamdc	16.98
ENSDARG00000103959	pak1	7.16
ENSDARG00000103961	poln	0.03
ENSDARG00000103962	add1	39.4
ENSDARG00000103964	si:dkeyp-104b3.21	0.1
ENSDARG00000103969	smyhc2	0.01
ENSDARG00000103972	CR352209.1	0.04
ENSDARG00000103976	BX544877.2	3.97
ENSDARG00000103977	terf2ip	3.74
ENSDARG00000103978	sh3bp5b	0.38
ENSDARG00000103979	calr3a	203.24
ENSDARG00000103980	ets2	7.15
ENSDARG00000103983	slc30a10	3.84
ENSDARG00000103984	cyth4b	0.5
ENSDARG00000103985	spry1	7.67
ENSDARG00000103988	mymk	0.76
ENSDARG00000103991	sec14l1	109.99
ENSDARG00000103992	si:ch211-237a4.2	0.07
ENSDARG00000103994	ppiab	1228.53
ENSDARG00000103996	spdl1	2.3
ENSDARG00000104004	si:dkey-146c18.2	0.84
ENSDARG00000104005	slc4a3	1.36
ENSDARG00000104006	znf1082	0.38
ENSDARG00000104007	pcdh1g1	0.16
ENSDARG00000104008	si:ch211-232d10.3	0.07
ENSDARG00000104011	rps17	824.5
ENSDARG00000104014	mark1	2.46
ENSDARG00000104015	fgfr1bl	9.62
ENSDARG00000104018	mtpn	88.3
ENSDARG00000104022	gcgra	0.57
ENSDARG00000104023	mag	0.26
ENSDARG00000104024	ccdc137	8.34
ENSDARG00000104026	si:dkeyp-35e5.5	0.2
ENSDARG00000104027	si:ch211-207b24.4	0.76
ENSDARG00000104028	si:dkey-74k8.3	0.28
ENSDARG00000104030	taf12	85.82
ENSDARG00000104031	mrpl33	10.96
ENSDARG00000104034	arid3b	5.02
ENSDARG00000104035	ttc16	3.52
ENSDARG00000104037	si:dkey-74k8.4	5.7
ENSDARG00000104038	znf1023	0.86
ENSDARG00000104039	errfi1a	45.3
ENSDARG00000104040	CABZ01046088.1	0.36
ENSDARG00000104041	CR388132.2	0.53
ENSDARG00000104042	b4galt4	18.08
ENSDARG00000104043	gng10	1.74
ENSDARG00000104045	tlr22	0.56
ENSDARG00000104047	si:ch211-262i1.3	1.25
ENSDARG00000104049	crebl2	62.08
ENSDARG00000104054	mlxipl	0.56
ENSDARG00000104057	pcdh1g14	0.41
ENSDARG00000104058	si:dkey-31c13.1	7.14
ENSDARG00000104064	si:ch211-127b6.2	0.46
ENSDARG00000104065	znf1154	3.36
ENSDARG00000104066	dnaja2a	161.34
ENSDARG00000104068	gstp1	745.08
ENSDARG00000104069	rnf170	17.68
ENSDARG00000104071	hikeshi	31.67
ENSDARG00000104072	si:ch211-215j19.12	0.17
ENSDARG00000104076	rnf126	2.64
ENSDARG00000104077	fcer1gl	24.23
ENSDARG00000104078	zgc:113336	1.49
ENSDARG00000104082	trps1	10.3
ENSDARG00000104083	adgre5b.2	0.86
ENSDARG00000104084	si:dkey-191g9.7	0.36
ENSDARG00000104085	abcd3a	38.89
ENSDARG00000104088	si:dkey-14o6.2	0.04
ENSDARG00000104089	p3h4	18.76
ENSDARG00000104090	june	0.64
ENSDARG00000104093	mchr1a	0.06
ENSDARG00000104094	grk3	11.86
ENSDARG00000104096	si:dkey-29d5.1	0.08
ENSDARG00000104097	tmem222b	11.26
ENSDARG00000104100	bmpr1ba	0.2
ENSDARG00000104101	RIMBP2	0.62
ENSDARG00000104103	rps6kc1	10.98
ENSDARG00000104105	ttf2	3.48
ENSDARG00000104108	slco1d1	37.28
ENSDARG00000104110	col4a2	18.37
ENSDARG00000104111	mrps30	19.12
ENSDARG00000104114	kmt5ab	2.7
ENSDARG00000104117	fzd4	5.78
ENSDARG00000104118	antxr2a	27.08
ENSDARG00000104119	kalrna	4.63
ENSDARG00000104120	LO018260.1	1.2
ENSDARG00000104124	znf1069	0.64
ENSDARG00000104125	ttc6	14.12
ENSDARG00000104126	ccpg1	37.76
ENSDARG00000104128	snx2	8.05
ENSDARG00000104129	si:dkey-23n7.10	6.36
ENSDARG00000104130	rbm26	10.78
ENSDARG00000104138	igfbp7	136.89
ENSDARG00000104139	atp1a3b	12.42
ENSDARG00000104149	rraga	25.64
ENSDARG00000104153	prkd4	0.3
ENSDARG00000104163	si:cabz01071912.2	2.46
ENSDARG00000104166	si:ch211-232d10.1	0.12
ENSDARG00000104169	si:ch211-212k18.4	45.48
ENSDARG00000104172	diabloa	4.22
ENSDARG00000104173	tufm	33.3
ENSDARG00000104175	USP30	0.18
ENSDARG00000104176	BX511034.6	0.73
ENSDARG00000104177	cpne3	38.04
ENSDARG00000104178	trir	12.42
ENSDARG00000104179	rab11fip5a	0.26
ENSDARG00000104181	tmsb1	33.26
ENSDARG00000104185	AL831726.2	0.25
ENSDARG00000104186	fbxo43	0.21
ENSDARG00000104188	fam83fb	0.08
ENSDARG00000104193	CABZ01019904.1	0.04
ENSDARG00000104197	ptpn22	0.84
ENSDARG00000104207	pcyt1bb	0.04
ENSDARG00000104208	zgc:172128	1.52
ENSDARG00000104210	si:ch73-173h19.3	7.06
ENSDARG00000104213	si:dkey-283b1.6	0.06
ENSDARG00000104217	gpc2	0.13
ENSDARG00000104221	sat2b	31.74
ENSDARG00000104222	inppl1a	20.32
ENSDARG00000104223	lmbrd1	65.11
ENSDARG00000104225	ndel1b	18.52
ENSDARG00000104227	nop10	11.88
ENSDARG00000104228	lypla1	7.16
ENSDARG00000104230	sec23a	15.96
ENSDARG00000104231	opn9	3.23
ENSDARG00000104235	myo5c	8.02
ENSDARG00000104242	dcp2	32.2
ENSDARG00000104244	twsg1a	15.05
ENSDARG00000104246	exosc3	17.78
ENSDARG00000104251	prdm10	3.73
ENSDARG00000104254	cpne4b	0.16
ENSDARG00000104255	arhgap27	4.78
ENSDARG00000104256	bco1	7.38
ENSDARG00000104258	FO681314.1	0.02
ENSDARG00000104259	RAB26	17.07
ENSDARG00000104264	XKR4	0.33
ENSDARG00000104266	si:dkey-29m1.2	0.06
ENSDARG00000104267	postnb	0.22
ENSDARG00000104269	si:ch211-271d10.2	0.2
ENSDARG00000104274	tmem200b	2.06
ENSDARG00000104276	EIF2AK4	8.93
ENSDARG00000104277	BX942846.1	35.22
ENSDARG00000104278	slc2a8	3.2
ENSDARG00000104279	appa	299.26
ENSDARG00000104280	bnip1b	3.98
ENSDARG00000104282	dcc	9.36
ENSDARG00000104283	cdc42bpaa	2.76
ENSDARG00000104285	armh3	7.31
ENSDARG00000104287	lto1	5.1
ENSDARG00000104288	hfm1	0.54
ENSDARG00000104290	ripk2	3.86
ENSDARG00000104291	GPR151	0.94
ENSDARG00000104292	ccn2b	7.56
ENSDARG00000104293	mhc1zka	0.1
ENSDARG00000104295	arhgap21a	21.51
ENSDARG00000104300	wipf1a	1.25
ENSDARG00000104306	UBR1	8.25
ENSDARG00000104307	hoxa1a	0.04
ENSDARG00000104311	scmh1	3.86
ENSDARG00000104312	CT573342.2	0.18
ENSDARG00000104314	nrg1	13.64
ENSDARG00000104315	fhl3b	84.64
ENSDARG00000104316	CABZ01078055.1	14.66
ENSDARG00000104325	plek	0.7
ENSDARG00000104326	si:dkey-183i3.9	0.28
ENSDARG00000104329	si:ch73-281k2.5	0.09
ENSDARG00000104332	cdh28	0.08
ENSDARG00000104335	si:ch211-212k5.4	0.22
ENSDARG00000104339	SMARCA4	4.4
ENSDARG00000104340	rspo1	3.11
ENSDARG00000104341	si:ch211-76m11.8	0.2
ENSDARG00000104342	csnk1g1	4.66
ENSDARG00000104343	ppic	7.93
ENSDARG00000104344	ccdc127a	3.45
ENSDARG00000104347	rtn4b	6.8
ENSDARG00000104348	fgf2	5.0
ENSDARG00000104353	nop58	21.58
ENSDARG00000104358	FP016005.1	4.82
ENSDARG00000104359	anxa1c	0.15
ENSDARG00000104361	barhl2	218.26
ENSDARG00000104367	casp20	0.34
ENSDARG00000104370	esm1	1.03
ENSDARG00000104372	gnb1b	96.23
ENSDARG00000104374	smchd1	6.79
ENSDARG00000104375	sec24a	28.62
ENSDARG00000104380	si:dkey-238k10.2	1.58
ENSDARG00000104384	agbl1	0.55
ENSDARG00000104387	SLC4A5	256.71
ENSDARG00000104389	kcnj2b	0.1
ENSDARG00000104392	eri2	0.39
ENSDARG00000104393	npr2	12.22
ENSDARG00000104396	trim25	12.2
ENSDARG00000104399	tppp	0.32
ENSDARG00000104401	yme1l1b	18.78
ENSDARG00000104403	oscp1a	0.9
ENSDARG00000104404	b4galt1l	12.04
ENSDARG00000104407	BX649453.1	3.04
ENSDARG00000104408	zgc:152774	0.72
ENSDARG00000104409	tnk2b	7.5
ENSDARG00000104412	si:dkey-72l17.5	5.75
ENSDARG00000104413	rogdi	4.54
ENSDARG00000104414	shmt2	16.45
ENSDARG00000104416	si:dkey-16p6.1	0.34
ENSDARG00000104424	CABZ01009512.2	0.45
ENSDARG00000104431	slc1a3a	29.54
ENSDARG00000104434	CABZ01048453.1	4.78
ENSDARG00000104435	si:ch73-217b7.1	20.2
ENSDARG00000104436	zgc:153426	1.68
ENSDARG00000104437	aip	46.38
ENSDARG00000104439	cldnd1a	1.25
ENSDARG00000104440	cdh30	0.06
ENSDARG00000104441	hspb7	0.12
ENSDARG00000104442	aatkb	0.5
ENSDARG00000104448	zgc:77287	5.76
ENSDARG00000104450	CR855996.2	0.4
ENSDARG00000104451	slc39a7	43.19
ENSDARG00000104453	flt4	2.68
ENSDARG00000104457	si:dkeyp-72e1.7	0.43
ENSDARG00000104458	rnasekb	61.04
ENSDARG00000104467	bglapl	0.16
ENSDARG00000104468	si:dkeyp-107f9.4	0.92
ENSDARG00000104470	syngr2b	1.14
ENSDARG00000104474	il6r	0.3
ENSDARG00000104476	si:dkey-41c6.3	0.09
ENSDARG00000104478	cap2	0.84
ENSDARG00000104480	hcn1	1.84
ENSDARG00000104483	gipc1	8.63
ENSDARG00000104484	itgb1b	48.74
ENSDARG00000104485	si:ch1073-224n8.1	4.88
ENSDARG00000104487	mthfs	13.58
ENSDARG00000104488	si:ch73-299h12.9	2.96
ENSDARG00000104491	ampd2a	44.75
ENSDARG00000104493	TBC1D8	5.2
ENSDARG00000104495	pltp	24.21
ENSDARG00000104497	pcdh1g29	0.18
ENSDARG00000104500	fyco1a	5.96
ENSDARG00000104501	FP236812.1	2.82
ENSDARG00000104502	si:ch211-266c8.1	0.28
ENSDARG00000104505	CABZ01046093.1	0.6
ENSDARG00000104508	slc10a7	6.36
ENSDARG00000104516	polr3d	1.84
ENSDARG00000104517	uqcr10	34.95
ENSDARG00000104524	CR391991.4	0.05
ENSDARG00000104530	znf609b	9.43
ENSDARG00000104531	zcchc4	3.97
ENSDARG00000104537	cox7c	683.5
ENSDARG00000104538	tmem184a	9.3
ENSDARG00000104540	cyp2aa8	0.15
ENSDARG00000104541	msh6	17.66
ENSDARG00000104542	ppt2	11.35
ENSDARG00000104549	arhgap44	1.8
ENSDARG00000104550	clcn2b	11.26
ENSDARG00000104555	sh2d3cb	4.5
ENSDARG00000104558	BX511115.1	0.74
ENSDARG00000104559	tmem63ba	32.76
ENSDARG00000104560	CT990561.2	0.71
ENSDARG00000104561	znf1081	0.2
ENSDARG00000104563	kcnk9	0.28
ENSDARG00000104566	foxi1	0.17
ENSDARG00000104567	kdm5a	15.8
ENSDARG00000104568	BX571715.1	3.88
ENSDARG00000104569	CABZ01088484.1	0.28
ENSDARG00000104571	gadd45ab	4.11
ENSDARG00000104572	si:dkey-35h6.1	0.02
ENSDARG00000104573	slc12a2	73.31
ENSDARG00000104574	pcsk6	4.85
ENSDARG00000104576	PPP1R3G	0.3
ENSDARG00000104581	tom1	7.83
ENSDARG00000104584	si:dkeyp-4f2.3	0.76
ENSDARG00000104587	srl	0.36
ENSDARG00000104588	zgc:112234	0.04
ENSDARG00000104592	zgc:171601	0.57
ENSDARG00000104593	cyp2k18	0.31
ENSDARG00000104596	gtf2a1l	27.44
ENSDARG00000104598	pcdh1a6	0.61
ENSDARG00000104605	si:ch73-299h12.4	4.21
ENSDARG00000104609	crebbpa	10.76
ENSDARG00000104613	znf1179	14.69
ENSDARG00000104619	si:ch211-171l17.4	0.06
ENSDARG00000104631	RNF14	0.48
ENSDARG00000104632	RERG	39.55
ENSDARG00000104635	mhc2b	1.33
ENSDARG00000104636	si:dkey-112a7.4	5.33
ENSDARG00000104637	fam219b	4.34
ENSDARG00000104640	BX511034.7	0.62
ENSDARG00000104641	si:ch211-261d7.6	4.08
ENSDARG00000104643	tuba7l	0.15
ENSDARG00000104644	CABZ01085177.1	0.44
ENSDARG00000104647	surf4	24.6
ENSDARG00000104649	si:dkey-40c23.2	0.34
ENSDARG00000104651	msx2a	27.81
ENSDARG00000104653	btbd2b	13.86
ENSDARG00000104654	leap2	0.16
ENSDARG00000104656	si:dkeyp-97a10.3	0.18
ENSDARG00000104657	CU915762.1	0.52
ENSDARG00000104659	WARS1	14.94
ENSDARG00000104660	si:ch73-132f6.5	12.32
ENSDARG00000104663	zgc:103755	4.12
ENSDARG00000104664	dclk1b	0.05
ENSDARG00000104665	kirrel3l	1.6
ENSDARG00000104669	slc35c1	7.46
ENSDARG00000104672	CABZ01074397.1	16.08
ENSDARG00000104674	cct2	299.5
ENSDARG00000104676	prkd2	3.03
ENSDARG00000104678	CU467646.7	0.48
ENSDARG00000104681	si:dkeyp-87d1.1	0.04
ENSDARG00000104682	tpm2	25.58
ENSDARG00000104683	BX640408.1	0.21
ENSDARG00000104685	grk1b	3.96
ENSDARG00000104687	slc16a9b	3.12
ENSDARG00000104691	cd79b	0.16
ENSDARG00000104693	il6st	20.32
ENSDARG00000104696	apooa	12.43
ENSDARG00000104697	si:dkey-57k17.1	1.51
ENSDARG00000104700	acvr2ab	17.54
ENSDARG00000104701	map7d1b	23.34
ENSDARG00000104702	cat	133.27
ENSDARG00000104704	si:ch211-271g18.1	0.03
ENSDARG00000104708	ddx24	9.43
ENSDARG00000104709	sprtn	2.23
ENSDARG00000104710	psip1a	13.56
ENSDARG00000104713	zgc:165653	0.08
ENSDARG00000104715	zgc:171422	2.29
ENSDARG00000104716	zgc:91849	1.34
ENSDARG00000104717	tbxa2r	0.53
ENSDARG00000104719	abcc1	45.84
ENSDARG00000104721	si:dkey-203a12.9	4.02
ENSDARG00000104722	myl2a	0.04
ENSDARG00000104726	si:ch211-162e15.3	66.54
ENSDARG00000104727	ino80da	0.91
ENSDARG00000104732	mlycd	7.96
ENSDARG00000104733	coq4	11.14
ENSDARG00000104734	kat2a	8.02
ENSDARG00000104735	nkx6.2	0.08
ENSDARG00000104737	si:ch211-223a21.3	1.95
ENSDARG00000104756	CDHR1	2.41
ENSDARG00000104758	zgc:194981	5.93
ENSDARG00000104760	si:ch211-1i11.3	2.3
ENSDARG00000104765	chek1	0.37
ENSDARG00000104767	CR381531.2	0.31
ENSDARG00000104768	akap17a	5.7
ENSDARG00000104770	CABZ01072815.1	1.12
ENSDARG00000104771	timm44	9.59
ENSDARG00000104773	junbb	37.88
ENSDARG00000104782	oaz1b	66.72
ENSDARG00000104783	si:ch73-221f6.4	3.73
ENSDARG00000104786	nlgn3a	10.16
ENSDARG00000104787	si:dkey-28k24.2	0.16
ENSDARG00000104789	dele1	13.94
ENSDARG00000104791	CABZ01077956.1	0.1
ENSDARG00000104792	dntt	0.04
ENSDARG00000104793	dgke	3.69
ENSDARG00000104795	cxcl8a	0.2
ENSDARG00000104798	BX510922.2	4.47
ENSDARG00000104800	si:ch211-175m2.4	1.65
ENSDARG00000104801	tubb6	3.96
ENSDARG00000104806	fbxw11a	9.23
ENSDARG00000104807	si:ch73-221f6.3	3.2
ENSDARG00000104808	jak2a	10.94
ENSDARG00000104809	top1mt	0.98
ENSDARG00000104810	akt3a	1.82
ENSDARG00000104811	cyp2aa2	1.14
ENSDARG00000104815	lmx1ba	0.93
ENSDARG00000104817	pyroxd1	6.59
ENSDARG00000104818	ces2b	143.84
ENSDARG00000104820	psd3l	8.86
ENSDARG00000104822	znf1131	0.5
ENSDARG00000104825	trim35-7	0.08
ENSDARG00000104826	pcdh1gc5	0.26
ENSDARG00000104829	zgc:112146	0.13
ENSDARG00000104831	cep192	2.44
ENSDARG00000104832	CU914164.1	0.07
ENSDARG00000104834	ANO7	0.1
ENSDARG00000104835	map3k4	26.28
ENSDARG00000104836	myom1b	0.78
ENSDARG00000104837	nudc	31.85
ENSDARG00000104839	mansc1	0.44
ENSDARG00000104840	si:dkey-28a3.2	4.17
ENSDARG00000104841	JMJD8	4.62
ENSDARG00000104845	mipol1	29.98
ENSDARG00000104846	atg10	9.39
ENSDARG00000104847	ptger1b	1.0
ENSDARG00000104848	cdkal1	9.76
ENSDARG00000104850	si:ch211-215p11.1	4.95
ENSDARG00000104852	si:ch211-142b24.8	1.07
ENSDARG00000104853	il1rapl1b	0.14
ENSDARG00000104856	C7H19orf12	1.18
ENSDARG00000104859	si:dkey-1c7.2	0.04
ENSDARG00000104860	si:ch211-128m15.3	6.28
ENSDARG00000104861	rprd1a	14.03
ENSDARG00000104864	klhdc2	21.7
ENSDARG00000104865	si:dkey-34d22.5	0.47
ENSDARG00000104868	KCNT1	0.18
ENSDARG00000104869	CABZ01085878.1	1.74
ENSDARG00000104871	LEPROTL1	29.95
ENSDARG00000104874	fzd6	55.83
ENSDARG00000104875	bspry	0.14
ENSDARG00000104883	PCMTD2	12.41
ENSDARG00000104885	CABZ01033178.1	0.48
ENSDARG00000104886	CABZ01085365.1	3.34
ENSDARG00000104887	znf1105	1.1
ENSDARG00000104888	si:dkey-28i19.1	0.5
ENSDARG00000104889	kpnb1	88.06
ENSDARG00000104890	si:ch211-76m11.3	0.32
ENSDARG00000104891	si:dkey-109j17.5	2.92
ENSDARG00000104892	znf1108	0.88
ENSDARG00000104894	si:ch73-138e16.2	4.31
ENSDARG00000104897	si:dkey-16p6.1	0.02
ENSDARG00000104901	ostc	56.68
ENSDARG00000104903	cdkn1cb	1.61
ENSDARG00000104904	si:ch73-221f6.1	2.96
ENSDARG00000104906	mtr	9.14
ENSDARG00000104907	ing2	20.69
ENSDARG00000104914	muc5f	2.02
ENSDARG00000104916	si:dkey-71l4.4	0.03
ENSDARG00000104922	sstr1a	1.78
ENSDARG00000104924	BX072577.1	2.88
ENSDARG00000104925	si:dkey-26m3.2	0.17
ENSDARG00000104929	si:ch211-153f2.7	67.97
ENSDARG00000104930	TMEM275	0.02
ENSDARG00000104932	si:ch211-261d9.1	0.34
ENSDARG00000104936	si:ch211-225h24.2	352.02
ENSDARG00000104937	PTPRD	1.96
ENSDARG00000104938	ftsj3	9.59
ENSDARG00000104940	ciao2a	7.79
ENSDARG00000104943	mad2l1bp	0.22
ENSDARG00000104945	sncb	4.62
ENSDARG00000104947	si:ch211-194m7.8	0.4
ENSDARG00000104949	slc27a1b	44.3
ENSDARG00000104953	stt3a	156.42
ENSDARG00000104956	si:dkey-165o8.2	0.02
ENSDARG00000104958	kbtbd11	3.7
ENSDARG00000104959	dnajc17	3.55
ENSDARG00000104960	si:ch211-11n16.3	0.16
ENSDARG00000104961	ghrhra	0.04
ENSDARG00000104966	si:dkey-238k10.3	0.19
ENSDARG00000104968	si:ch211-227e10.1	0.02
ENSDARG00000104974	slain1b	0.36
ENSDARG00000104976	si:ch1073-67j19.2	0.04
ENSDARG00000104979	CR388055.1	1.16
ENSDARG00000104980	PPEF2	0.1
ENSDARG00000104981	SLC45A4	1.7
ENSDARG00000104985	zgc:110249	3.28
ENSDARG00000104989	wnk2	0.26
ENSDARG00000104995	ugt5b1	0.94
ENSDARG00000104996	tmem203	13.82
ENSDARG00000105000	c2cd2	17.48
ENSDARG00000105003	scn1bb	2.87
ENSDARG00000105009	ddah2	37.48
ENSDARG00000105010	lztfl1	27.54
ENSDARG00000105011	pigb	5.32
ENSDARG00000105012	utp23	8.86
ENSDARG00000105014	mre11a	3.12
ENSDARG00000105018	lrrc20	2.51
ENSDARG00000105019	BX248128.1	0.04
ENSDARG00000105022	KCNJ10	0.37
ENSDARG00000105023	selplg	0.77
ENSDARG00000105028	toporsb	5.4
ENSDARG00000105029	TPPP	0.84
ENSDARG00000105033	BX897691.1	0.14
ENSDARG00000105034	zdhhc18b	2.72
ENSDARG00000105035	anapc2	3.72
ENSDARG00000105036	arl6ip4	8.69
ENSDARG00000105037	snrpf	15.12
ENSDARG00000105039	phka1b	0.54
ENSDARG00000105040	dipk1c	14.38
ENSDARG00000105045	bmpr1ab	11.92
ENSDARG00000105046	ccnf	3.99
ENSDARG00000105048	LO018231.1	0.34
ENSDARG00000105050	SHKBP1	17.08
ENSDARG00000105056	znf45l	0.94
ENSDARG00000105059	zgc:172282	0.28
ENSDARG00000105060	rdh8b	0.82
ENSDARG00000105061	si:ch73-261i21.5	0.26
ENSDARG00000105063	si:ch211-64i20.3	0.54
ENSDARG00000105067	znf1043	0.64
ENSDARG00000105068	SMIM22	0.62
ENSDARG00000105071	nos1apa	6.98
ENSDARG00000105073	CU655961.2	0.9
ENSDARG00000105074	BX000701.2	0.48
ENSDARG00000105075	BX324216.2	1.19
ENSDARG00000105077	hdhd5	3.68
ENSDARG00000105080	CABZ01057891.1	3.43
ENSDARG00000105083	chd5	0.9
ENSDARG00000105086	CABZ01079005.1	0.07
ENSDARG00000105088	tenm4	1.32
ENSDARG00000105091	zgc:174944	0.26
ENSDARG00000105093	DNAI3	11.12
ENSDARG00000105095	AL929028.8	0.24
ENSDARG00000105096	si:ch1073-67j19.1	2.04
ENSDARG00000105098	dr1	19.89
ENSDARG00000105099	golga7bb	0.08
ENSDARG00000105104	si:dkey-223p19.1	0.99
ENSDARG00000105112	ntn1a	0.46
ENSDARG00000105113	galr2b	7.03
ENSDARG00000105114	crebrf	3.91
ENSDARG00000105115	si:dkey-57c15.1	0.5
ENSDARG00000105116	p4hb	93.5
ENSDARG00000105117	sdad1	24.06
ENSDARG00000105118	N/A	0.98
ENSDARG00000105119	si:ch211-258f1.3	0.03
ENSDARG00000105120	gab2	0.48
ENSDARG00000105121	FAM135B	0.52
ENSDARG00000105123	zer1	14.46
ENSDARG00000105127	si:ch211-155e24.3	4.45
ENSDARG00000105131	cog1	7.3
ENSDARG00000105134	zdhhc24	6.2
ENSDARG00000105136	ccdc50	2.02
ENSDARG00000105137	zgc:173705	0.06
ENSDARG00000105141	FO704635.1	2.42
ENSDARG00000105142	tcirg1b	10.82
ENSDARG00000105144	znf1130	1.72
ENSDARG00000105147	osbpl1a	7.2
ENSDARG00000105154	creg1	23.54
ENSDARG00000105156	egln1b	6.84
ENSDARG00000105157	BX649434.3	0.52
ENSDARG00000105159	hdac8	7.31
ENSDARG00000105161	si:ch211-238e22.8	1.01
ENSDARG00000105173	si:ch211-142b24.2	0.04
ENSDARG00000105175	CR547131.1	1.37
ENSDARG00000105176	zgc:174890	1.0
ENSDARG00000105177	ilf3b	76.28
ENSDARG00000105178	erc2	0.14
ENSDARG00000105179	hdac7a	23.68
ENSDARG00000105182	ntan1	2.04
ENSDARG00000105184	nbeab	14.7
ENSDARG00000105185	snx7	16.37
ENSDARG00000105187	gcshb	31.02
ENSDARG00000105188	vimr2	0.18
ENSDARG00000105190	rhbdl3	12.52
ENSDARG00000105195	dnajc21	6.24
ENSDARG00000105201	adcyap1r1a	0.04
ENSDARG00000105206	hmgcrb	10.06
ENSDARG00000105209	N/A	11.18
ENSDARG00000105214	agtpbp1	7.26
ENSDARG00000105215	kdrl	32.02
ENSDARG00000105219	znf988	1.24
ENSDARG00000105223	pmp22a	12.62
ENSDARG00000105225	KCTD15	0.5
ENSDARG00000105230	fgf4	0.02
ENSDARG00000105231	kmt5aa	34.58
ENSDARG00000105232	C7H19orf12	0.58
ENSDARG00000105234	BX255920.1	20.12
ENSDARG00000105237	mcc	7.59
ENSDARG00000105239	ecm1b	128.83
ENSDARG00000105241	btr26	1.48
ENSDARG00000105243	ogt.1	295.08
ENSDARG00000105247	CR391991.5	0.22
ENSDARG00000105249	si:dkey-65b13.9	0.69
ENSDARG00000105255	zbtb4	51.58
ENSDARG00000105258	cep72	1.34
ENSDARG00000105261	nfkb1	8.15
ENSDARG00000105263	ccl36.1	4.59
ENSDARG00000105266	si:dkey-16p6.1	0.11
ENSDARG00000105271	BX640522.1	6.39
ENSDARG00000105276	grb2a	12.4
ENSDARG00000105277	cnksr3	12.64
ENSDARG00000105278	wu:fa19b12	14.19
ENSDARG00000105279	si:ch211-108c17.2	8.19
ENSDARG00000105281	p2ry1	2.24
ENSDARG00000105285	FAT4	5.84
ENSDARG00000105286	ddx54	9.61
ENSDARG00000105287	mpp1	6.0
ENSDARG00000105288	GARRE1	16.76
ENSDARG00000105293	srsf4	80.22
ENSDARG00000105295	LO017784.1	6.78
ENSDARG00000105296	AP3B2	4.26
ENSDARG00000105300	BX927081.1	0.7
ENSDARG00000105301	sox8a	0.18
ENSDARG00000105305	si:dkeyp-79b7.12	1.14
ENSDARG00000105306	si:dkeyp-44b5.5	0.29
ENSDARG00000105321	aspscr1	14.59
ENSDARG00000105322	klhdc7a	0.16
ENSDARG00000105324	si:dkey-11o1.7	7.25
ENSDARG00000105336	pafah1b3	3.57
ENSDARG00000105341	si:dkey-9l20.3	0.87
ENSDARG00000105344	pkd1l2a	0.02
ENSDARG00000105346	zp2.2	0.16
ENSDARG00000105348	si:ch211-277c7.7	0.06
ENSDARG00000105352	hist1h4l	0.39
ENSDARG00000105355	zgc:154164	0.75
ENSDARG00000105362	faim2b	3.73
ENSDARG00000105363	ccr2	0.98
ENSDARG00000105364	si:ch73-223f5.1	0.36
ENSDARG00000105367	si:dkey-88n24.11	0.06
ENSDARG00000105375	si:ch211-285c6.5	0.05
ENSDARG00000105378	si:ch211-42c5.5	0.08
ENSDARG00000105379	si:ch211-220f21.3	0.07
ENSDARG00000105380	fgl1	0.17
ENSDARG00000105382	hist1h4l	0.66
ENSDARG00000105384	si:dkey-23a13.22	0.18
ENSDARG00000105389	mmel1	2.73
ENSDARG00000105391	strc	0.01
ENSDARG00000105392	si:ch73-22o18.1	1.13
ENSDARG00000105393	zgc:112234	0.28
ENSDARG00000105394	gemin6	3.14
ENSDARG00000105398	dnajc14	5.5
ENSDARG00000105403	abcc6b.1	0.82
ENSDARG00000105405	loc564481	0.64
ENSDARG00000105411	si:ch211-113d11.5	0.16
ENSDARG00000105412	si:ch211-276i12.11	18.74
ENSDARG00000105422	si:dkey-1k23.3	0.04
ENSDARG00000105424	si:rp71-46j2.7	6.27
ENSDARG00000105428	si:zfos-1837d3.1	70.28
ENSDARG00000105430	si:ch73-368j24.11	0.24
ENSDARG00000105431	si:dkey-23a13.9	0.1
ENSDARG00000105432	MINAR1	0.09
ENSDARG00000105433	zgc:172143	0.1
ENSDARG00000105434	grxcr1a	0.06
ENSDARG00000105438	si:ch1073-220m6.1	0.24
ENSDARG00000105441	pcdh11	0.58
ENSDARG00000105442	LOXL4	1.98
ENSDARG00000105443	si:ch211-63p21.8	0.08
ENSDARG00000105447	si:ch211-129p13.1	0.07
ENSDARG00000105450	si:ch211-63p21.1	1.19
ENSDARG00000105452	plxna1a	1.33
ENSDARG00000105453	kcnk17	4.78
ENSDARG00000105458	si:dkeyp-81f3.4	30.56
ENSDARG00000105460	si:ch73-54f23.4	0.37
ENSDARG00000105461	si:dkey-11o1.6	50.15
ENSDARG00000105464	si:ch211-285c6.6	0.14
ENSDARG00000105467	si:cabz01093077.1	0.12
ENSDARG00000105470	si:dkey-23a13.2	2.58
ENSDARG00000105473	si:cabz01036006.1	0.12
ENSDARG00000105477	si:dkey-88n24.12	5.1
ENSDARG00000105479	si:ch211-126c2.4	0.9
ENSDARG00000105483	zgc:112234	0.46
ENSDARG00000105485	si:cabz01090193.1	12.68
ENSDARG00000105490	rph3ab	0.04
ENSDARG00000105492	si:dkey-97l20.6	33.28
ENSDARG00000105493	si:ch73-223f5.2	0.03
ENSDARG00000105494	si:ch211-113d11.8	0.62
ENSDARG00000105498	TSC22D3	32.5
ENSDARG00000105503	fndc3a	29.64
ENSDARG00000105507	zgc:112234	0.38
ENSDARG00000105521	si:ch73-40a2.1	0.19
ENSDARG00000105522	si:ch211-196f2.3	0.29
ENSDARG00000105527	SMIM36	3.96
ENSDARG00000105532	znf16l	10.14
ENSDARG00000105544	si:ch1073-363c19.3	19.51
ENSDARG00000105545	si:dkey-165a24.10	4.24
ENSDARG00000105548	si:dkey-1h4.4	6.28
ENSDARG00000105549	RIC3	0.08
ENSDARG00000105551	si:cabz01101003.1	25.9
ENSDARG00000105558	btr07	0.68
ENSDARG00000105562	si:dkey-23i12.7	0.84
ENSDARG00000105568	si:ch211-194p6.10	3.93
ENSDARG00000105570	crestin	0.24
ENSDARG00000105575	si:dkey-6n21.12	8.38
ENSDARG00000105578	amfrb	0.74
ENSDARG00000105583	si:dkeyp-75h12.7	0.63
ENSDARG00000105584	slc8b1	5.51
ENSDARG00000105607	si:dkey-183c6.9	3.4
ENSDARG00000105614	si:ch211-212k18.13	0.08
ENSDARG00000105615	si:ch211-196f2.6	0.12
ENSDARG00000105617	si:ch73-335l21.2	0.2
ENSDARG00000105626	adad2	0.06
ENSDARG00000105630	alpk3b	0.34
ENSDARG00000105641	si:ch211-98n17.5	0.64
ENSDARG00000105643	adgrg1	0.21
ENSDARG00000105644	zgc:172079	0.72
ENSDARG00000105648	si:cabz01102082.1	5.64
ENSDARG00000105657	si:cabz01080528.1	5.2
ENSDARG00000105669	NFX1	12.52
ENSDARG00000105689	znf1009	0.49
ENSDARG00000105690	zgc:194215	0.48
ENSDARG00000105691	slco1f3	16.73
ENSDARG00000105692	CABZ01069022.1	0.89
ENSDARG00000105696	CABZ01021433.1	0.82
ENSDARG00000105713	CU570689.2	2.3
ENSDARG00000105714	CABZ01083442.1	0.02
ENSDARG00000105728	si:ch73-266f23.1	1.66
ENSDARG00000105739	LO018260.2	0.08
ENSDARG00000105744	ptprr	0.63
ENSDARG00000105746	LO018124.1	1.59
ENSDARG00000105748	nmnat1	2.06
ENSDARG00000105779	BX322787.1	1.6
ENSDARG00000105781	zgc:171727	0.06
ENSDARG00000105782	CABZ01081777.1	0.94
ENSDARG00000105784	LO018029.1	1.48
ENSDARG00000105787	si:dkeyp-3f10.11	0.14
ENSDARG00000105789	or137-1	0.12
ENSDARG00000105791	si:dkeyp-3f10.12	0.11
ENSDARG00000105806	CABZ01069020.1	1.02
ENSDARG00000105816	BX855614.4	0.99
ENSDARG00000105820	or132-1	0.02
ENSDARG00000105831	znf1009	0.67
ENSDARG00000105834	znf971	4.2
ENSDARG00000105838	BX649282.3	0.1
ENSDARG00000105863	FO904970.1	0.08
ENSDARG00000105924	CABZ01075572.1	0.19
ENSDARG00000105972	CABZ01050944.1	0.06
ENSDARG00000105974	CR847870.4	2.54
ENSDARG00000106018	CACNA2D3	0.28
ENSDARG00000106062	fzd1	17.64
ENSDARG00000106158	TP53I3	1.36
ENSDARG00000106212	LO017965.1	1.14
ENSDARG00000106245	CR931802.3	1.7
ENSDARG00000106248	LRFN2	0.01
ENSDARG00000106298	CR751224.1	0.02
ENSDARG00000106473	KCNH2	0.03
ENSDARG00000106515	si:dkey-199f5.3	0.1
ENSDARG00000106522	LRRTM4	0.04
ENSDARG00000106529	dut	3.87
ENSDARG00000106565	CABZ01066720.1	0.99
ENSDARG00000106579	CABZ01060030.2	1.1
ENSDARG00000106601	CABZ01112344.1	0.22
ENSDARG00000106606	CT027674.1	0.03
ENSDARG00000106631	tmem63bb	1.14
ENSDARG00000106669	CABZ01068358.1	30.86
ENSDARG00000106745	FO904901.1	0.24
ENSDARG00000106749	si:dkey-7i4.13	0.85
ENSDARG00000106760	golim4a	7.61
ENSDARG00000106808	CU856622.1	0.72
ENSDARG00000106873	LO018188.1	9.04
ENSDARG00000106989	ZNF821	0.32
ENSDARG00000106991	CR388373.3	0.18
ENSDARG00000107053	CR848788.2	1.03
ENSDARG00000107066	CABZ01074888.1	0.08
ENSDARG00000107096	castor1	5.74
ENSDARG00000107106	CABZ01034089.1	0.24
ENSDARG00000107130	CU927890.1	3.42
ENSDARG00000107177	znf1108	0.4
ENSDARG00000107280	FO744833.1	0.54
ENSDARG00000107283	BX571813.2	0.06
ENSDARG00000107296	INSYN2A	0.06
ENSDARG00000107353	BX957322.3	0.64
ENSDARG00000107385	aars2	2.74
ENSDARG00000107408	TCF4	0.61
ENSDARG00000107425	si:dkeyp-35e5.10	0.04
ENSDARG00000107431	GM2A	0.09
ENSDARG00000107441	TANC2	7.51
ENSDARG00000107442	SLC35D3	0.92
ENSDARG00000107511	lyn	5.23
ENSDARG00000107526	smkr1	3.86
ENSDARG00000107534	erich2	8.12
ENSDARG00000107576	INSYN2A	1.01
ENSDARG00000107760	BX897670.1	0.84
ENSDARG00000107858	CABZ01073424.1	1.25
ENSDARG00000107912	N/A	4.9
ENSDARG00000107947	CABZ01081385.1	5.56
ENSDARG00000108038	CABZ01109481.1	0.52
ENSDARG00000108060	LO017771.1	13.1
ENSDARG00000108136	CABZ01113599.1	3.9
ENSDARG00000108298	RIC1	2.07
ENSDARG00000108326	LT631684.1	0.23
ENSDARG00000108340	si:ch211-283g2.2	4.62
ENSDARG00000108372	LO017648.1	2.83
ENSDARG00000108401	LO018336.1	0.04
ENSDARG00000108432	CR385077.1	232.07
ENSDARG00000108441	CU570894.1	1.27
ENSDARG00000108505	mmd2b	0.22
ENSDARG00000108525	CR749167.2	2.04
ENSDARG00000108535	CABZ01072077.1	0.12
ENSDARG00000108649	GALNT3	0.4
ENSDARG00000108683	CR405710.1	0.04
ENSDARG00000108788	ARSB	73.22
ENSDARG00000108812	zgc:113886	0.08
ENSDARG00000108937	FO704750.1	3.46
ENSDARG00000108939	FQ378016.1	0.04
ENSDARG00000108953	si:ch211-283g2.2	1.71
ENSDARG00000108987	si:dkey-7i4.19	1.32
ENSDARG00000109022	WDR70	5.46
ENSDARG00000109055	ftr81	0.08
ENSDARG00000109202	BX324216.3	1.25
ENSDARG00000109211	znf979	0.68
ENSDARG00000109215	FQ377603.1	0.2
ENSDARG00000109235	CABZ01103862.1	0.9
ENSDARG00000109240	CABZ01067080.1	0.02
ENSDARG00000109251	si:dkey-4e4.1	0.39
ENSDARG00000109255	si:ch211-234c11.2	2.02
ENSDARG00000109267	CABZ01024501.1	0.28
ENSDARG00000109276	CABZ01068367.1	14.66
ENSDARG00000109287	HMBOX1	2.22
ENSDARG00000109289	mrps15	2.34
ENSDARG00000109319	znf1030	1.18
ENSDARG00000109327	znf1140	0.22
ENSDARG00000109337	nanos1	383.36
ENSDARG00000109342	CR762395.1	0.02
ENSDARG00000109358	trhde.2	4.69
ENSDARG00000109360	FO704848.1	14.56
ENSDARG00000109361	BX005294.2	0.22
ENSDARG00000109366	zgc:173720	0.04
ENSDARG00000109368	si:dkey-182g1.2	0.08
ENSDARG00000109371	pdgfaa	3.44
ENSDARG00000109373	tmbim1b	0.7
ENSDARG00000109381	CU457778.2	0.15
ENSDARG00000109384	atg16l2	0.48
ENSDARG00000109428	prf1.7	0.12
ENSDARG00000109443	EML4	11.4
ENSDARG00000109466	si:dkeyp-77c4.5	1.04
ENSDARG00000109502	PHF21B	2.43
ENSDARG00000109510	lsm12b	51.56
ENSDARG00000109566	CABZ01052747.1	1.25
ENSDARG00000109568	PLPP7	0.38
ENSDARG00000109589	BX005361.1	0.06
ENSDARG00000109596	si:dkey-275b16.2	11.38
ENSDARG00000109597	si:dkey-194g4.1	0.99
ENSDARG00000109604	znf1026	0.6
ENSDARG00000109607	CABZ01059559.1	0.78
ENSDARG00000109611	FP236810.1	5.22
ENSDARG00000109626	si:ch211-226h7.3	0.06
ENSDARG00000109630	CU896691.3	0.61
ENSDARG00000109643	TMEM235	0.14
ENSDARG00000109646	si:ch211-153a8.4	1.86
ENSDARG00000109648	si:ch211-147m6.1	2.98
ENSDARG00000109654	cmklrl2	0.07
ENSDARG00000109678	dap1b	246.18
ENSDARG00000109682	BX005399.3	1.25
ENSDARG00000109686	si:ch211-59p23.1	0.51
ENSDARG00000109697	znf1025	0.12
ENSDARG00000109715	sncgb	6.0
ENSDARG00000109717	SLC35E2B	7.96
ENSDARG00000109729	CABZ01073197.1	2.07
ENSDARG00000109737	zgc:171759	1.7
ENSDARG00000109740	si:dkeyp-44b5.4	0.78
ENSDARG00000109743	BX324227.2	0.29
ENSDARG00000109749	si:ch211-162i8.7	0.06
ENSDARG00000109769	LO017835.1	26.24
ENSDARG00000109770	CABZ01117348.1	2.1
ENSDARG00000109774	FH	5.47
ENSDARG00000109783	igsf11	5.76
ENSDARG00000109802	BX324003.2	3.53
ENSDARG00000109818	SPATA48	0.02
ENSDARG00000109820	NPAS3	2.46
ENSDARG00000109821	si:dkey-156j15.1	1.01
ENSDARG00000109823	pdxp	25.54
ENSDARG00000109830	SFMBT1	4.9
ENSDARG00000109840	znf993	0.1
ENSDARG00000109859	CABZ01072242.1	0.54
ENSDARG00000109864	znf995	0.28
ENSDARG00000109867	pimr58	2.8
ENSDARG00000109902	tmem254	83.44
ENSDARG00000109926	si:ch211-113a14.19	1.54
ENSDARG00000109929	CABZ01058721.1	30.5
ENSDARG00000109961	mrpl22	1.23
ENSDARG00000109963	TCERG1L	0.06
ENSDARG00000109974	tmem186	0.44
ENSDARG00000110003	BX005085.4	0.55
ENSDARG00000110020	zgc:56628	0.11
ENSDARG00000110024	FQ377903.3	6.86
ENSDARG00000110032	SAMD5	0.24
ENSDARG00000110040	CABZ01092781.1	4.56
ENSDARG00000110046	igl3v1	0.34
ENSDARG00000110056	CU929160.1	13.32
ENSDARG00000110069	pdgfaa	0.99
ENSDARG00000110100	si:ch73-92e7.4	1.13
ENSDARG00000110103	FO834799.1	0.76
ENSDARG00000110105	CABZ01044235.1	0.09
ENSDARG00000110106	si:dkey-20i20.4	3.08
ENSDARG00000110114	CU929414.1	1.07
ENSDARG00000110142	CABZ01113818.1	7.39
ENSDARG00000110147	C5H11orf54	3.06
ENSDARG00000110151	ank3b	33.05
ENSDARG00000110160	SBSPON	197.8
ENSDARG00000110173	BX323861.3	0.22
ENSDARG00000110178	CABZ01066694.1	0.66
ENSDARG00000110183	CABZ01070631.2	0.56
ENSDARG00000110186	CDCP1	0.02
ENSDARG00000110192	CABZ01081535.1	3.99
ENSDARG00000110229	zgc:173702	0.18
ENSDARG00000110231	zgc:91850	9.12
ENSDARG00000110240	kctd14	0.02
ENSDARG00000110266	si:ch211-200p22.4	10.74
ENSDARG00000110269	tmem107	1.0
ENSDARG00000110278	si:rp71-1f1.6	0.12
ENSDARG00000110288	CT583625.5	0.32
ENSDARG00000110298	mbd4	4.92
ENSDARG00000110320	si:dkey-13p1.4	0.04
ENSDARG00000110323	znf986	0.5
ENSDARG00000110325	zgc:153733	0.5
ENSDARG00000110341	hsd11b1lb	0.85
ENSDARG00000110346	LO018557.1	8.59
ENSDARG00000110352	BX897685.1	1.27
ENSDARG00000110357	txndc15	78.22
ENSDARG00000110361	FQ976913.1	5.16
ENSDARG00000110362	cmklrl2	0.09
ENSDARG00000110365	BX005399.4	0.96
ENSDARG00000110366	FO904880.1	0.3
ENSDARG00000110371	CABZ01086293.1	2.96
ENSDARG00000110372	BX324212.2	0.23
ENSDARG00000110433	znf997	1.14
ENSDARG00000110439	ap1s3a	1.06
ENSDARG00000110454	BX005380.2	0.93
ENSDARG00000110460	zgc:174357	7.43
ENSDARG00000110470	ptpro	26.32
ENSDARG00000110481	si:ch73-42p12.2	24.3
ENSDARG00000110496	zgc:162989	0.55
ENSDARG00000110501	FO744840.1	0.02
ENSDARG00000110510	ybey	19.9
ENSDARG00000110528	sypa	5.75
ENSDARG00000110545	CABZ01113373.1	0.94
ENSDARG00000110572	CABZ01090785.1	12.73
ENSDARG00000110574	CABZ01080042.1	0.74
ENSDARG00000110581	mapk4	49.78
ENSDARG00000110591	si:dkey-27d5.6	0.9
ENSDARG00000110596	CABZ01079179.1	0.03
ENSDARG00000110608	CABZ01115113.1	3.1
ENSDARG00000110619	FO905027.1	0.08
ENSDARG00000110627	zgc:171310	0.4
ENSDARG00000110634	CABZ01061508.1	0.04
ENSDARG00000110637	si:ch211-212k5.1	0.24
ENSDARG00000110642	cacna1db	2.12
ENSDARG00000110648	CABZ01060936.1	0.08
ENSDARG00000110653	CABZ01088049.1	13.17
ENSDARG00000110654	wdr21	7.68
ENSDARG00000110658	zgc:174696	0.57
ENSDARG00000110670	znf1092	1.74
ENSDARG00000110698	CABZ01061524.1	0.26
ENSDARG00000110700	COX7A2	115.9
ENSDARG00000110709	zdhhc21	2.89
ENSDARG00000110722	BX247865.2	1.08
ENSDARG00000110727	KCNMA1	1.55
ENSDARG00000110744	CYTL1	37.84
ENSDARG00000110745	znf994	3.24
ENSDARG00000110756	CLEC3A	2.61
ENSDARG00000110769	znf1098	1.01
ENSDARG00000110775	taar20b1	0.06
ENSDARG00000110781	prf1.7	0.04
ENSDARG00000110787	znf1102	1.23
ENSDARG00000110792	AL772241.2	0.02
ENSDARG00000110804	PARD3	0.77
ENSDARG00000110810	si:dkey-3h2.2	0.14
ENSDARG00000110836	tmem14ca	67.26
ENSDARG00000110838	agbl4	6.51
ENSDARG00000110845	pimr107	11.63
ENSDARG00000110852	znf1111	0.64
ENSDARG00000110860	si:dkey-9i5.2	2.11
ENSDARG00000110874	ELFN2	0.06
ENSDARG00000110877	FO834855.1	0.43
ENSDARG00000110878	si:dkey-28k24.2	0.29
ENSDARG00000110909	zgc:173552	0.38
ENSDARG00000110917	si:ch211-223a21.6	2.13
ENSDARG00000110922	CR847936.6	1.6
ENSDARG00000110939	si:dkey-27d5.14	1.5
ENSDARG00000110940	ptprsa	2.02
ENSDARG00000110946	znf1110	0.41
ENSDARG00000110949	BX324227.3	0.29
ENSDARG00000110950	CU929544.1	0.27
ENSDARG00000110954	CABZ01043952.1	1.28
ENSDARG00000110961	zgc:110045	17.8
ENSDARG00000110963	trib1	13.22
ENSDARG00000110967	FP102169.1	0.03
ENSDARG00000110973	tln2b	24.29
ENSDARG00000110978	ftr32	1.22
ENSDARG00000110991	ZNF276	16.2
ENSDARG00000110997	VMAC	2.54
ENSDARG00000111013	dicp1.1	0.43
ENSDARG00000111014	LO018430.2	17.36
ENSDARG00000111026	BX927193.2	0.16
ENSDARG00000111043	FO681288.3	1.06
ENSDARG00000111046	znf1116	2.13
ENSDARG00000111054	si:dkey-58b18.2	0.06
ENSDARG00000111069	lgi2a	2.31
ENSDARG00000111091	FO082779.1	65.15
ENSDARG00000111102	camk2n2	1.24
ENSDARG00000111106	arl3l1	3.74
ENSDARG00000111110	BSN	0.01
ENSDARG00000111129	acy1	11.6
ENSDARG00000111170	ARHGAP6	1.02
ENSDARG00000111188	cdaa	0.24
ENSDARG00000111190	CR450686.5	0.35
ENSDARG00000111211	AL844518.1	0.18
ENSDARG00000111218	si:ch211-14p21.3	0.06
ENSDARG00000111235	nrsn1	0.74
ENSDARG00000111240	dhrs13a.2	0.18
ENSDARG00000111245	si:dkey-27d5.3	2.19
ENSDARG00000111246	BX324132.3	4.19
ENSDARG00000111261	FO834850.1	5.66
ENSDARG00000111290	ERG28	2.24
ENSDARG00000111315	CT583642.2	0.34
ENSDARG00000111326	BX323820.1	6.14
ENSDARG00000111388	CABZ01068469.1	11.38
ENSDARG00000111396	zgc:173552	0.38
ENSDARG00000111399	CR589947.3	0.05
ENSDARG00000111423	si:ch73-27e22.1	2.66
ENSDARG00000111450	CR792437.1	0.96
ENSDARG00000111462	BX005361.2	4.44
ENSDARG00000111465	znf1104	1.86
ENSDARG00000111474	cfap100	59.68
ENSDARG00000111501	hist1h4l	1.01
ENSDARG00000111506	BX470259.1	1.82
ENSDARG00000111509	dtwd1	1.2
ENSDARG00000111515	CABZ01061498.1	0.46
ENSDARG00000111518	si:dkey-16p6.1	0.12
ENSDARG00000111528	PITPNM2	10.06
ENSDARG00000111552	FO904980.1	0.48
ENSDARG00000111583	LO018550.1	0.03
ENSDARG00000111585	CABZ01048666.1	0.93
ENSDARG00000111587	CABZ01103860.1	2.4
ENSDARG00000111588	C18H15orf61	0.4
ENSDARG00000111600	BX470197.1	2.07
ENSDARG00000111612	mapkapk3	2.54
ENSDARG00000111614	znf1183	3.84
ENSDARG00000111625	wu:fc75a09	0.14
ENSDARG00000111633	HTRA2	0.97
ENSDARG00000111638	CABZ01040998.1	0.09
ENSDARG00000111659	BX322657.2	2.02
ENSDARG00000111669	si:ch73-267c23.10	0.09
ENSDARG00000111701	lbh	4.77
ENSDARG00000111704	CABZ01096573.1	0.2
ENSDARG00000111712	adgrl2b.1	5.12
ENSDARG00000111714	BOLA2	3.1
ENSDARG00000111716	si:ch211-162i8.5	0.57
ENSDARG00000111722	ftr36	2.72
ENSDARG00000111731	znf972	0.2
ENSDARG00000111743	LT631676.1	2.12
ENSDARG00000111747	bloc1s5	3.62
ENSDARG00000111753	hist1h4l	2.02
ENSDARG00000111759	ccdc62	1.35
ENSDARG00000111785	trappc2l	22.95
ENSDARG00000111789	BX571665.1	0.09
ENSDARG00000111799	znf1011	0.34
ENSDARG00000111805	timp4.1	0.78
ENSDARG00000111822	RAMP3	9.27
ENSDARG00000111824	si:dkey-199m13.7	0.4
ENSDARG00000111826	zgc:174354	13.04
ENSDARG00000111827	rcvrnb	433.84
ENSDARG00000111833	CABZ01046996.1	0.04
ENSDARG00000111837	trhde.2	0.58
ENSDARG00000111856	BX649490.4	11.4
ENSDARG00000111860	exorh	333.68
ENSDARG00000111875	CR450785.11	0.23
ENSDARG00000111876	CABZ01048392.1	0.54
ENSDARG00000111877	bcl7ba	5.82
ENSDARG00000111882	si:ch211-194m7.4	0.2
ENSDARG00000111894	pimr106	1.45
ENSDARG00000111899	zgc:171435	2.13
ENSDARG00000111916	CABZ01050105.2	65.69
ENSDARG00000111934	zgc:112234	1.9
ENSDARG00000111939	atf4a	205.47
ENSDARG00000111945	CABZ01069040.1	4.47
ENSDARG00000111959	si:dkeyp-44b5.4	0.78
ENSDARG00000111964	zgc:171759	1.28
ENSDARG00000111969	SOX14	0.09
ENSDARG00000111977	gjd1a	0.48
ENSDARG00000111979	CR394552.1	0.49
ENSDARG00000111980	LO018585.2	0.48
ENSDARG00000111997	npffr1	0.03
ENSDARG00000111998	znf1099	2.36
ENSDARG00000112002	NUP85	7.58
ENSDARG00000112013	si:dkey-181m19.17	0.06
ENSDARG00000112015	LIMD2	0.22
ENSDARG00000112019	CABZ01065423.1	2.35
ENSDARG00000112021	si:dkey-4c23.4	0.16
ENSDARG00000112032	HEPACAM	0.39
ENSDARG00000112034	LO017711.1	0.38
ENSDARG00000112043	znf1091	0.13
ENSDARG00000112045	AXL	6.06
ENSDARG00000112047	CT583728.14	1.53
ENSDARG00000112049	cldn15a	0.04
ENSDARG00000112052	FO907124.1	0.26
ENSDARG00000112061	CT737127.1	0.05
ENSDARG00000112070	znf1121	0.7
ENSDARG00000112073	CABZ01043953.1	0.94
ENSDARG00000112087	ube2l3a	59.22
ENSDARG00000112088	AL935174.3	6.35
ENSDARG00000112100	neto2b	1.69
ENSDARG00000112103	si:dkey-16p19.1	0.24
ENSDARG00000112125	FP236331.1	0.06
ENSDARG00000112132	BX470182.1	1.46
ENSDARG00000112136	CABZ01079748.1	0.24
ENSDARG00000112141	znf1169	2.56
ENSDARG00000112145	znf1174	4.32
ENSDARG00000112165	rabepk	6.52
ENSDARG00000112168	CABZ01112387.1	6.06
ENSDARG00000112176	BX537120.2	0.06
ENSDARG00000112213	BX005321.1	0.02
ENSDARG00000112234	endouc	8.59
ENSDARG00000112256	rpp25b	0.3
ENSDARG00000112266	CABZ01022569.2	1.92
ENSDARG00000112287	zgc:66156	0.11
ENSDARG00000112294	thsd1	2.74
ENSDARG00000112301	CU570881.2	0.38
ENSDARG00000112337	mindy4b	0.12
ENSDARG00000112342	CABZ01046980.1	10.88
ENSDARG00000112365	zgc:174353	11.84
ENSDARG00000112369	si:dkey-179k24.2	0.34
ENSDARG00000112386	si:ch73-236c18.2	0.32
ENSDARG00000112400	taar19c	0.21
ENSDARG00000112403	BX511013.1	2.9
ENSDARG00000112405	BX005399.6	1.02
ENSDARG00000112419	si:ch211-62a1.3	0.16
ENSDARG00000112431	LO018598.1	1.42
ENSDARG00000112433	FO818699.1	12.62
ENSDARG00000112435	CR769778.1	0.18
ENSDARG00000112443	zgc:174354	1.7
ENSDARG00000112449	BX248122.1	1.86
ENSDARG00000112451	FO834823.1	1.24
ENSDARG00000112452	crebbpb	23.12
ENSDARG00000112454	FO744833.2	1.27
ENSDARG00000112473	BX572103.1	0.16
ENSDARG00000112476	surf2	2.04
ENSDARG00000112483	rnf168	5.14
ENSDARG00000112487	CR450780.1	0.16
ENSDARG00000112493	BX088712.5	5.84
ENSDARG00000112495	mmp21	0.02
ENSDARG00000112522	CABZ01087629.1	8.07
ENSDARG00000112526	CABZ01114581.1	1.36
ENSDARG00000112527	FP325130.1	63.59
ENSDARG00000112540	cst14b.2	0.08
ENSDARG00000112541	znf1093	1.32
ENSDARG00000112545	ftr50	0.1
ENSDARG00000112579	cmss1	8.72
ENSDARG00000112581	TMEM87B	0.79
ENSDARG00000112586	si:ch211-283l16.1	0.7
ENSDARG00000112601	FO704673.1	0.02
ENSDARG00000112606	BX248128.4	0.04
ENSDARG00000112632	si:ch211-106j21.6	0.57
ENSDARG00000112637	ANOS1	0.18
ENSDARG00000112644	CU459056.1	10.51
ENSDARG00000112647	si:dkey-108k21.24	2.34
ENSDARG00000112648	si:dkeyp-82b4.2	0.02
ENSDARG00000112651	CU182823.2	0.11
ENSDARG00000112654	si:dkey-23f9.8	6.46
ENSDARG00000112667	tp53rk	2.03
ENSDARG00000112670	smim20	13.64
ENSDARG00000112674	AL954682.2	0.56
ENSDARG00000112675	CABZ01068208.1	1.33
ENSDARG00000112681	CABZ01080371.2	3.92
ENSDARG00000112690	CR931802.4	8.9
ENSDARG00000112691	st7	2.68
ENSDARG00000112702	BX537263.3	430.22
ENSDARG00000112710	BX005361.3	0.14
ENSDARG00000112719	si:dkey-4j21.2	0.06
ENSDARG00000112725	si:dkey-22h13.2	0.35
ENSDARG00000112728	KLHL12	7.15
ENSDARG00000112742	si:dkey-58b18.6	0.15
ENSDARG00000112749	FP015810.1	1.57
ENSDARG00000112751	BX511129.3	0.77
ENSDARG00000112767	LO017951.1	17.29
ENSDARG00000112789	pimr152	0.04
ENSDARG00000112811	CZQB01141835.1	31.72
ENSDARG00000112831	znf1116	0.08
ENSDARG00000112859	RASSF10	2.2
ENSDARG00000112862	CU182107.2	0.02
ENSDARG00000112870	CABZ01021599.1	4.11
ENSDARG00000112873	si:dkey-23f9.11	1.64
ENSDARG00000112874	znf1067	2.07
ENSDARG00000112878	znf1101	0.9
ENSDARG00000112884	BX510909.2	0.32
ENSDARG00000112895	FO834857.1	1.86
ENSDARG00000112898	st3gal2	45.22
ENSDARG00000112909	ZNF462	1.82
ENSDARG00000112922	SLC66A2	1.21
ENSDARG00000112923	VDR	1.3
ENSDARG00000112928	CR450780.2	1.4
ENSDARG00000112930	CT737184.2	0.1
ENSDARG00000112931	ndufaf3	39.6
ENSDARG00000112940	CT573263.1	0.44
ENSDARG00000112941	pimr174	0.08
ENSDARG00000112943	adgre5b.3	2.35
ENSDARG00000112944	LO018564.1	0.44
ENSDARG00000112954	hist1h4l	2.02
ENSDARG00000112959	SRL	0.04
ENSDARG00000112960	si:dkey-7i4.7	2.94
ENSDARG00000112977	CABZ01061591.1	0.86
ENSDARG00000112993	efnb3a	1.98
ENSDARG00000113005	si:dkey-47k16.4	0.16
ENSDARG00000113007	si:dkey-58b18.10	0.24
ENSDARG00000113011	zgc:113102	2.38
ENSDARG00000113022	si:ch211-207e19.15	0.57
ENSDARG00000113027	BX005073.3	0.01
ENSDARG00000113044	pimr58	1.03
ENSDARG00000113057	FO834800.2	0.66
ENSDARG00000113064	CR392045.1	6.48
ENSDARG00000113076	si:ch211-182p11.1	0.08
ENSDARG00000113079	zgc:91850	0.22
ENSDARG00000113107	CABZ01085275.1	4.0
ENSDARG00000113111	DGKD	9.41
ENSDARG00000113112	NRXN2	0.14
ENSDARG00000113120	CABZ01061501.1	0.6
ENSDARG00000113137	BX276107.1	0.04
ENSDARG00000113141	znf1018	1.84
ENSDARG00000113183	CABZ01078858.1	7.76
ENSDARG00000113192	si:dkey-29p23.2	1.16
ENSDARG00000113205	zgc:163040	0.98
ENSDARG00000113218	FP236810.2	0.54
ENSDARG00000113243	BX511224.1	0.01
ENSDARG00000113246	CABZ01051901.1	0.04
ENSDARG00000113250	C21H5orf24	12.22
ENSDARG00000113254	COX5B	54.7
ENSDARG00000113257	FO704821.1	0.6
ENSDARG00000113270	ctxn1	0.24
ENSDARG00000113274	AL929536.3	97.44
ENSDARG00000113284	CABZ01090361.1	4.78
ENSDARG00000113294	znf1146	0.14
ENSDARG00000113295	LO017802.1	0.52
ENSDARG00000113296	LO017722.1	29.82
ENSDARG00000113301	LO018260.3	0.26
ENSDARG00000113315	zgc:153932	0.41
ENSDARG00000113320	si:dkey-88n24.5	1.36
ENSDARG00000113329	CU571081.1	1.4
ENSDARG00000113332	CABZ01084501.2	4.28
ENSDARG00000113346	zgc:153659	0.17
ENSDARG00000113348	FO904868.2	0.79
ENSDARG00000113363	CU571384.1	0.02
ENSDARG00000113364	CABZ01074307.2	6.54
ENSDARG00000113365	BX322657.3	0.38
ENSDARG00000113367	insig2	9.94
ENSDARG00000113380	BX510922.3	1.23
ENSDARG00000113383	CU138548.5	0.56
ENSDARG00000113391	si:dkey-265e15.2	1.29
ENSDARG00000113393	golim4a	9.56
ENSDARG00000113411	lrrc4ca	1.12
ENSDARG00000113431	si:ch211-276i6.1	0.13
ENSDARG00000113433	FAM126B	1.51
ENSDARG00000113454	CABZ01068600.1	9.91
ENSDARG00000113458	CABZ01058333.1	1.42
ENSDARG00000113474	CABZ01067151.1	3.51
ENSDARG00000113484	si:dkey-27d5.5	8.1
ENSDARG00000113503	CU459094.2	0.18
ENSDARG00000113510	si:ch211-59d8.2	0.08
ENSDARG00000113519	BX088712.6	2.03
ENSDARG00000113525	fgf12b	0.1
ENSDARG00000113526	BX548011.3	0.18
ENSDARG00000113527	si:ch211-209n20.3	0.1
ENSDARG00000113533	OLFML2A	2.21
ENSDARG00000113564	znf1107	0.92
ENSDARG00000113582	znf993	0.88
ENSDARG00000113607	BEND4	0.05
ENSDARG00000113609	TMEM164	4.52
ENSDARG00000113626	znf976	0.29
ENSDARG00000113632	pimr64	2.34
ENSDARG00000113643	ralbb	18.55
ENSDARG00000113654	CU861574.1	0.42
ENSDARG00000113657	LO018363.2	0.38
ENSDARG00000113659	CU928063.1	0.22
ENSDARG00000113660	si:ch211-196f19.1	0.18
ENSDARG00000113666	znf1173	0.59
ENSDARG00000113678	BX511082.1	0.18
ENSDARG00000113690	si:ch211-223g7.6	0.02
ENSDARG00000113702	RIMS2	0.52
ENSDARG00000113713	znf1103	0.31
ENSDARG00000113719	CABZ01118575.1	2.62
ENSDARG00000113721	HPDL	0.86
ENSDARG00000113761	DYNC2H1	25.54
ENSDARG00000113768	CABZ01058046.1	0.22
ENSDARG00000113769	znf1139	0.42
ENSDARG00000113771	GRIK2	0.16
ENSDARG00000113780	zgc:173615	1.02
ENSDARG00000113801	LO017872.1	63.24
ENSDARG00000113804	si:dkey-205i10.1	0.19
ENSDARG00000113808	si:dkeyp-82b4.6	0.14
ENSDARG00000113820	cyp46a1.4	1.28
ENSDARG00000113826	si:ch211-223k15.1	0.16
ENSDARG00000113833	N/A	0.73
ENSDARG00000113837	LO018029.2	1.88
ENSDARG00000113841	AL844172.2	0.42
ENSDARG00000113848	LO018629.1	0.4
ENSDARG00000113859	CABZ01017717.1	0.04
ENSDARG00000113877	hoxc13b	0.05
ENSDARG00000113889	zgc:174355	7.25
ENSDARG00000113896	si:dkey-29p23.1	2.41
ENSDARG00000113899	ARF5	25.0
ENSDARG00000113928	B3GAT1	0.9
ENSDARG00000113935	pard3ba	2.0
ENSDARG00000113941	CU182823.3	0.08
ENSDARG00000113961	nudt15	4.94
ENSDARG00000113969	supt4h1	7.9
ENSDARG00000113971	LO018181.1	0.36
ENSDARG00000113992	apobec2b	2.7
ENSDARG00000113994	zgc:174354	2.16
ENSDARG00000114019	CABZ01088149.1	19.9
ENSDARG00000114022	WDR1	21.06
ENSDARG00000114030	CR759843.2	0.16
ENSDARG00000114031	smyhc3	0.04
ENSDARG00000114038	ska2	6.27
ENSDARG00000114063	parm1	0.11
ENSDARG00000114067	tspan17	1.72
ENSDARG00000114086	DOCK9	3.57
ENSDARG00000114099	trim35-30	0.05
ENSDARG00000114108	BX005085.5	3.42
ENSDARG00000114124	si:dkey-3p4.8	0.63
ENSDARG00000114141	CABZ01083546.1	22.62
ENSDARG00000114142	si:dkeyp-4f2.1	0.04
ENSDARG00000114159	FO904989.1	0.55
ENSDARG00000114166	CABZ01002349.1	0.38
ENSDARG00000114172	znf996	0.37
ENSDARG00000114181	BX005399.7	42.68
ENSDARG00000114184	si:busm1-105l16.2	0.05
ENSDARG00000114187	BX927212.1	0.36
ENSDARG00000114191	LO018333.1	2.51
ENSDARG00000114210	CABZ01035356.1	81.98
ENSDARG00000114226	CABZ01102109.1	0.36
ENSDARG00000114227	CABZ01075242.1	1.68
ENSDARG00000114236	znf974	0.21
ENSDARG00000114237	bcl2l16	9.9
ENSDARG00000114245	PLBD2	128.94
ENSDARG00000114254	zgc:91850	3.98
ENSDARG00000114289	znf980	0.04
ENSDARG00000114306	BX248108.1	0.63
ENSDARG00000114307	CR354612.1	2.68
ENSDARG00000114317	BX927253.3	0.26
ENSDARG00000114329	HOOK3	12.2
ENSDARG00000114332	CT573234.1	0.01
ENSDARG00000114335	si:rp71-1f1.5	0.12
ENSDARG00000114338	tpbgl	0.17
ENSDARG00000114345	si:dkey-28d5.5	0.29
ENSDARG00000114349	si:dkey-20i20.15	2.6
ENSDARG00000114363	CABZ01052743.1	9.56
ENSDARG00000114364	znf985	0.01
ENSDARG00000114387	CU499336.2	1.54
ENSDARG00000114395	CU929458.1	0.02
ENSDARG00000114396	znf1017	0.3
ENSDARG00000114405	zgc:194989	1.12
ENSDARG00000114407	BX005399.9	1.12
ENSDARG00000114424	CABZ01046087.1	0.64
ENSDARG00000114425	med8	4.56
ENSDARG00000114437	zgc:173705	0.7
ENSDARG00000114444	CABZ01079081.1	0.1
ENSDARG00000114451	mmp13a	0.02
ENSDARG00000114454	CR762483.1	0.08
ENSDARG00000114461	CABZ01054509.1	0.24
ENSDARG00000114472	ctxn3	0.74
ENSDARG00000114473	CABZ01085710.1	4.18
ENSDARG00000114495	ATP8A1	0.93
ENSDARG00000114502	CR388079.3	0.08
ENSDARG00000114503	phtf2	11.07
ENSDARG00000114508	tmem101	2.3
ENSDARG00000114516	CABZ01021592.1	35.84
ENSDARG00000114529	CU457778.9	0.83
ENSDARG00000114536	si:dkey-149m13.4	0.52
ENSDARG00000114549	fis1	25.78
ENSDARG00000114552	siva1	2.16
ENSDARG00000114558	si:dkey-233e3.3	0.42
ENSDARG00000114572	asb18	0.14
ENSDARG00000114574	CT025887.2	0.3
ENSDARG00000114577	si:dkey-159n16.2	2.8
ENSDARG00000114583	BX890543.1	0.3
ENSDARG00000114589	jam3a	3.12
ENSDARG00000114602	BX247865.3	0.61
ENSDARG00000114646	znf1021	2.47
ENSDARG00000114649	LO018106.1	0.4
ENSDARG00000114661	BX321875.4	0.19
ENSDARG00000114670	ube2c	1.14
ENSDARG00000114675	BX324233.1	0.18
ENSDARG00000114678	BX248410.4	0.03
ENSDARG00000114691	pimr58	2.8
ENSDARG00000114695	hmox2a	28.88
ENSDARG00000114697	CABZ01067557.1	0.28
ENSDARG00000114704	KCTD20	0.2
ENSDARG00000114711	BX324142.1	0.48
ENSDARG00000114716	znf1117	0.1
ENSDARG00000114719	CABZ01068246.1	0.52
ENSDARG00000114730	CABZ01113192.1	8.44
ENSDARG00000114738	BX005399.10	42.68
ENSDARG00000114742	CABZ01072083.2	2.49
ENSDARG00000114760	asip2b	24.72
ENSDARG00000114762	CABZ01084131.1	21.06
ENSDARG00000114783	znf985	1.68
ENSDARG00000114793	CU182823.4	0.08
ENSDARG00000114796	JMY	8.3
ENSDARG00000114797	rab3b	0.57
ENSDARG00000114805	CU469530.2	0.12
ENSDARG00000114812	BX294661.2	1.0
ENSDARG00000114818	CU633479.5	0.07
ENSDARG00000114823	PLXNA1	1.88
ENSDARG00000114825	SCARF2	3.83
ENSDARG00000114833	CR749777.1	2.49
ENSDARG00000114841	CNNM4	0.23
ENSDARG00000114865	BX005399.11	1.25
ENSDARG00000114870	CABZ01078594.1	0.43
ENSDARG00000114874	FP236318.4	5.18
ENSDARG00000114879	CABZ01072950.1	0.03
ENSDARG00000114883	CU655961.4	0.12
ENSDARG00000114885	pxmp4	1.32
ENSDARG00000114893	znf1038	1.06
ENSDARG00000114894	znf1026	1.57
ENSDARG00000114895	si:ch211-113a14.22	0.42
ENSDARG00000114908	znf1089	0.24
ENSDARG00000114920	TTC28	20.27
ENSDARG00000114922	CU855895.3	6.7
ENSDARG00000114935	si:dkeyp-53e4.4	0.04
ENSDARG00000114947	BX465848.1	0.88
ENSDARG00000114948	zgc:194551	0.05
ENSDARG00000114949	BX005361.5	1.02
ENSDARG00000114958	zp3	0.28
ENSDARG00000114976	CABZ01065416.1	10.8
ENSDARG00000114991	tmem14cb	18.38
ENSDARG00000115005	CABZ01075628.1	6.9
ENSDARG00000115013	LO017845.1	0.54
ENSDARG00000115015	PSTK	9.54
ENSDARG00000115017	znf1033	1.96
ENSDARG00000115029	si:dkeyp-123a12.2	0.08
ENSDARG00000115041	ftr50	3.82
ENSDARG00000115070	si:dkeyp-74b6.2	0.08
ENSDARG00000115079	zgc:174353	23.16
ENSDARG00000115082	CABZ01057928.1	7.12
ENSDARG00000115094	CABZ01087415.1	4.06
ENSDARG00000115101	N/A	4.24
ENSDARG00000115108	C19H5orf49	1.87
ENSDARG00000115153	LO018020.2	0.3
ENSDARG00000115161	CABZ01069162.1	53.57
ENSDARG00000115167	CABZ01078734.1	6.02
ENSDARG00000115173	BX000364.4	2.57
ENSDARG00000115174	im:6904045	0.9
ENSDARG00000115178	si:dkey-15b23.3	0.3
ENSDARG00000115184	CR450764.14	0.22
ENSDARG00000115189	LO017791.1	0.22
ENSDARG00000115195	FO203432.1	0.11
ENSDARG00000115199	dicp1.3-4	0.26
ENSDARG00000115220	BX005085.6	1.12
ENSDARG00000115222	MARF1	10.04
ENSDARG00000115248	CDK2AP1	1.2
ENSDARG00000115266	imp3	29.06
ENSDARG00000115271	N/A	237.96
ENSDARG00000115282	tsnax	9.72
ENSDARG00000115298	zgc:174354	4.89
ENSDARG00000115299	si:ch211-227e10.3	0.01
ENSDARG00000115301	lurap1	1.2
ENSDARG00000115315	CU633857.1	1.44
ENSDARG00000115326	znf1002	0.57
ENSDARG00000115335	ubald2	5.79
ENSDARG00000115349	nat14	2.84
ENSDARG00000115371	AL928685.4	0.1
ENSDARG00000115383	gnb4b	23.03
ENSDARG00000115410	pimr58	2.12
ENSDARG00000115416	BX649556.2	0.29
ENSDARG00000115421	n6amt1	7.86
ENSDARG00000115425	CABZ01038524.1	4.28
ENSDARG00000115428	CABZ01101813.1	5.77
ENSDARG00000115435	pimr198	33.66
ENSDARG00000115450	CABZ01012382.2	0.09
ENSDARG00000115456	zgc:173575	0.55
ENSDARG00000115457	zp3.2	0.1
ENSDARG00000115501	shisa6	0.18
ENSDARG00000115504	CABZ01080056.1	0.05
ENSDARG00000115506	si:dkey-122c11.8	0.22
ENSDARG00000115511	CU468041.2	5.76
ENSDARG00000115515	CU550713.1	0.02
ENSDARG00000115524	znf1118	0.12
ENSDARG00000115528	FO082780.1	0.68
ENSDARG00000115540	cacng4a	0.1
ENSDARG00000115545	clec19a	0.91
ENSDARG00000115547	CABZ01026681.1	21.7
ENSDARG00000115549	NCEH1	1.01
ENSDARG00000115557	cox7b	36.62
ENSDARG00000115564	si:ch211-271g18.4	0.15
ENSDARG00000115571	si:dkey-235d18.6	0.08
ENSDARG00000115573	CR759836.1	0.02
ENSDARG00000115588	si:dkeyp-82b4.3	0.44
ENSDARG00000115593	CR847895.1	0.4
ENSDARG00000115603	cacna1db	1.81
ENSDARG00000115609	CABZ01099847.1	0.28
ENSDARG00000115646	CR846082.1	14.36
ENSDARG00000115651	LO017917.1	11.0
ENSDARG00000115655	znf1078	0.46
ENSDARG00000115657	prkcaa	5.28
ENSDARG00000115661	SAMD12	0.04
ENSDARG00000115683	si:dkey-27d5.4	1.24
ENSDARG00000115712	twf1a	9.07
ENSDARG00000115717	pigbos1	26.68
ENSDARG00000115732	CT583625.6	0.18
ENSDARG00000115737	AL954741.2	2.74
ENSDARG00000115762	AL929536.5	31.47
ENSDARG00000115778	chrnb5a	0.25
ENSDARG00000115781	CR339041.3	0.21
ENSDARG00000115805	GGT7	21.24
ENSDARG00000115806	CABZ01043506.1	0.66
ENSDARG00000115818	znf1099	0.06
ENSDARG00000115832	LO018490.1	11.86
ENSDARG00000115843	si:rp71-1k13.6	12.43
ENSDARG00000115856	BX276105.1	1.44
ENSDARG00000115857	znf1001	0.55
ENSDARG00000115862	vapal	14.34
ENSDARG00000115868	sp5l	0.46
ENSDARG00000115869	ATP9A	0.67
ENSDARG00000115887	CABZ01021532.1	0.14
ENSDARG00000115891	CR533578.3	0.04
ENSDARG00000115902	lnpa	5.96
ENSDARG00000115903	KIRREL3	1.6
ENSDARG00000115906	FP016005.3	2.8
ENSDARG00000115923	tlr20.1	0.51
ENSDARG00000115925	htr2b	0.23
ENSDARG00000115939	VMAC	2.54
ENSDARG00000115956	CABZ01044281.1	0.42
ENSDARG00000115962	LO017799.1	2.01
ENSDARG00000115982	CABZ01011673.1	2.33
ENSDARG00000115987	srp14	12.1
ENSDARG00000116007	CABZ01016118.1	0.03
ENSDARG00000116023	CR318589.2	0.14
ENSDARG00000116042	chst3b	0.18
ENSDARG00000116043	CABZ01049625.1	0.19
ENSDARG00000116052	il4r.2	18.84
ENSDARG00000116053	pimr58	1.2
ENSDARG00000116058	rhoac	26.71
ENSDARG00000116062	ADAM12	3.0
ENSDARG00000116066	MFAP4	0.06
ENSDARG00000116076	FO704772.3	7475.86
ENSDARG00000116086	si:dkey-193i10.4	0.24
ENSDARG00000116101	CABZ01100304.1	1.38
ENSDARG00000116117	si:dkey-40n15.1	0.22
ENSDARG00000116118	msx1a	2.06
ENSDARG00000116122	CABZ01067150.2	15.0
ENSDARG00000116123	CR626884.5	0.06
ENSDARG00000116139	cdx1b	0.01
ENSDARG00000116145	CU137645.2	8.11
ENSDARG00000116146	CU633479.6	0.26
ENSDARG00000116177	znf1127	2.6
ENSDARG00000116179	CT583728.25	1.53
ENSDARG00000116181	znf1119	2.24
ENSDARG00000116197	si:dkeyp-4c4.2	0.62
ENSDARG00000116210	CABZ01102038.1	9.9
ENSDARG00000116211	si:dkey-5i16.5	0.94
ENSDARG00000116216	znf1046	2.08
ENSDARG00000116221	LO018205.2	3.64
ENSDARG00000116246	ccs	2.58
ENSDARG00000116271	BX470259.2	7.12
ENSDARG00000116298	CR628395.1	0.36
ENSDARG00000116300	zgc:165515	0.26
ENSDARG00000116302	ANGPTL2	0.86
ENSDARG00000116334	tmem17	21.34
ENSDARG00000116341	FP103009.1	1.56
ENSDARG00000116344	CABZ01063556.1	8.43
ENSDARG00000116353	lrp4	2.96
ENSDARG00000116367	si:dkey-51d8.1	0.02
ENSDARG00000116378	ms4a17a.17	0.05
ENSDARG00000116389	CR450764.17	0.78
ENSDARG00000116394	BX548044.8	0.04
ENSDARG00000116402	CR925755.2	0.18
ENSDARG00000116438	CABZ01029422.1	0.37
ENSDARG00000116442	TENT5A	2.11
ENSDARG00000116455	si:ch211-156l18.4	2.35
ENSDARG00000116457	zmp:0000001088	0.08
ENSDARG00000116483	FP102122.1	16.67
ENSDARG00000116487	CABZ01039304.1	0.16
ENSDARG00000116491	h2az2b	283.98
ENSDARG00000116493	GAA	2.63
ENSDARG00000116497	phyhip	0.05
ENSDARG00000116510	BX539310.1	0.02
ENSDARG00000116511	npas4l	0.05
ENSDARG00000116521	si:dkey-23f9.9	0.96
ENSDARG00000116524	zgc:103700	5.02
ENSDARG00000116546	znf987	0.08
ENSDARG00000116556	im:7142702	0.09
ENSDARG00000116574	si:dkey-28k24.2	1.36
ENSDARG00000116576	si:dkey-27d5.9	1.24
ENSDARG00000116584	opn7b	0.12
ENSDARG00000116586	fthl27	10.99
ENSDARG00000116587	znf980	0.07
ENSDARG00000116593	N/A	0.24
ENSDARG00000116617	spaca4l	0.14
ENSDARG00000116618	si:ch73-27e22.8	1.65
ENSDARG00000116623	ftr50	0.3
ENSDARG00000116625	znf1141	1.29
ENSDARG00000116629	CT025651.2	0.49
ENSDARG00000116649	ube2e1	11.84
ENSDARG00000116666	CABZ01078320.1	0.79
ENSDARG00000116680	zgc:56235	9.51
ENSDARG00000116692	si:ch211-79g12.1	0.08
ENSDARG00000116712	CABZ01061894.1	15.88
ENSDARG00000116717	si:dkey-82i20.5	0.64
ENSDARG00000116723	BX470259.3	0.67
ENSDARG00000116725	CABZ01114053.1	0.08
ENSDARG00000116727	CABZ01081294.2	0.03
ENSDARG00000116732	CABZ01031870.1	3.15
ENSDARG00000116743	rnps1	5.22
ENSDARG00000116765	zgc:162962	3.62
ENSDARG00000116769	ZNF521	1.14
ENSDARG00000116789	CR352310.2	0.86
ENSDARG00000116796	CABZ01065417.1	8.88
ENSDARG00000116806	CU693479.1	0.06
ENSDARG00000116814	CU570894.2	0.76
ENSDARG00000116815	znf1024	3.69
ENSDARG00000116818	zgc:174356	0.64
ENSDARG00000116832	CR749164.1	0.1
ENSDARG00000116833	CABZ01077220.3	1.02
ENSDARG00000116835	park7	25.69
ENSDARG00000116843	BX324216.4	0.04
ENSDARG00000116862	pimr64	0.56
ENSDARG00000116863	CU984579.1	1.46
ENSDARG00000116868	si:dkey-58b18.10	0.24
ENSDARG00000116871	BX284638.2	35.83
ENSDARG00000116896	TMEM233	0.52
ENSDARG00000116915	si:ch211-133h13.1	0.5
ENSDARG00000116920	BX465848.2	0.82
ENSDARG00000116937	BX927333.1	3.4
ENSDARG00000116941	nfil3-3	0.74
ENSDARG00000116976	parapinopsina	1.79
ENSDARG00000116978	CABZ01010830.1	1.25
ENSDARG00000116984	AL929276.2	0.06
ENSDARG00000116992	znf1051	0.88
ENSDARG00000116994	CABZ01109480.1	0.3
ENSDARG00000117001	CABZ01086812.1	0.63
ENSDARG00000117011	ewsr1b	8.16
ENSDARG00000117069	CABZ01060373.1	1.07
ENSDARG00000117075	arsib	0.36
ENSDARG00000117076	BX005085.7	1.96
ENSDARG00000117089	CKS2	6.4
ENSDARG00000117093	dipk1b	4.86
ENSDARG00000117096	znf1138	1.4
ENSDARG00000117107	CABZ01058647.1	0.2
ENSDARG00000117113	zgc:173607	0.2
ENSDARG00000117130	BX936439.1	2.9
ENSDARG00000117132	BX663613.1	1.46
ENSDARG00000117133	cst14b.1	14.92
ENSDARG00000117144	CT573337.1	0.74
ENSDARG00000117145	notum1b	0.09
ENSDARG00000117155	BX323087.1	5.04
ENSDARG00000117156	si:dkey-7j22.4	0.14
ENSDARG00000117159	CR392001.3	0.06
ENSDARG00000117163	znf1114	1.39
ENSDARG00000117168	BX649431.4	0.42
ENSDARG00000117179	FP326649.1	0.3
ENSDARG00000117189	CR318625.2	0.43
ENSDARG00000117193	FO704607.1	0.37
ENSDARG00000117200	BX119314.2	4.22
ENSDARG00000117204	LO017725.1	12.34
